# A molecular grammar for environmental sensitivity in intrinsically disordered protein regions

**DOI:** 10.64898/2026.04.20.719774

**Authors:** C Enriquez-Toledo, CA Ponce-Diego, GR Lopez-Herrera, K Nguyen, EE Rodríguez, S Biswas, S Barron-Huerta, TC Boothby, CL Cuevas-Velazquez

## Abstract

Cells must continuously sense and respond to changes in their physicochemical environment, yet the molecular mechanisms underlying this process remain incompletely understood. Intrinsically disordered protein regions (IDRs) constitute a substantial fraction of the eukaryotic proteome and participate in nearly every major cellular process. IDRs exist as dynamic conformational ensembles whose properties are strongly influenced by both amino acid sequence and the physicochemical environment. Although this intrinsic sensitivity has suggested that IDRs may contribute to environmental sensing of the cellular environment, the sequence-encoded principles that enable such sensing remain poorly understood. Here we identify a molecular grammar that captures key sequence features underlying variation in environmental ensemble sensitivity across diverse IDRs. Using 188 IDRs derived from organisms across all kingdoms of life, we systematically quantify changes in ensemble properties in response to hyperosmotic stress in living cells. We show that ensemble sensitivity is significantly associated with specific sequence features and predicted ensemble dimensions, with homogeneous patterning of oppositely charged residues emerging as a strong predictor of high sensitivity in charged IDRs. This sequence organization is necessary for high sensitivity in naturally-occurring IDRs and sufficient to confer high responsiveness in *de novo* designed low-complexity sequences. We further demonstrate that the presence of additional structured domains within IDR-containing proteins can substantially modulate ensemble sensitivity relative to isolated IDRs, revealing an additional layer of modulation at the multi-domain protein level. Applying the molecular grammar to the with-no-lysine (WNK) kinase crowding-sensing system, we find that regions within the disordered C-terminal domain – the domain necessary for crowding-induced phase separation and cell volume recovery – are predicted as hypersensitive, a property that is conserved across distant WNK homologues despite sequence divergence, and that is shared by heterologous IDRs capable of functionally replacing it. Together, our results establish environmental ensemble sensitivity as a sequence-encoded, context-dependent, and quantitatively tunable property of IDRs, provide a framework for understanding how physicochemical changes can be transduced in cells without dedicated receptor architectures as exemplified by the WNK crowding-sensing system, and offer design principles for engineering synthetic protein-based environmental sensors.

## Supplementary material for "A molecular grammar for environmental sensitivity in intrinsically disordered protein regions": SI Table 1

### Sheet: Hoja 1
	SI Table 1. Library of 200 naturally occurring IDRs used in this study. IDRs highlighted in yellow were excluded for experimental characterization due to growth defects, undetectable fluorescence, or absence of acceptor fluorescence.
entry	reference	link	organism	kingdom	protein_name	short_protein_name	Uniprot	ideal	disprot	mobi	llps	protein_full_length_sequence	idr_sequence	protein_length	idr_length	start_idr_sequence	end_idr_sequence	molecular_weight (Da)	pI	ext_coefficient_cystine	ext_coefficient	Abs 0.1%	Abs 0.1%	inestability_index	aliphatic_index	gravy	disorder_percentage	helix_percentage	A	R	N	D	C	Q	E	G	H	I	L	K	M	F	P	S	T	W	Y	V	total
IDR-001	(Schmidt et al. 2019)	https://doi.org/10.1038/s41467-019-12740-2	Homo sapiens	Animalia	TAR DNA Binding Protein 43 kDa (TDP-43)	TDP43	Q13148	-	DP01108	Q13148	YES	MSEYIRVTEDENDEPIEIPSEDDGTVLLSTVTAQFPGACGLRYRNPVSQCMRGVRLVEGILHAPDAGWGNLVYVVNYPKDNKRKMDETDASSAVKVKRAVQKTSDLIVLGLPWKTTEQDLKEYFSTFGEVLMVQVKKDLKTGHSKGFGFVRFTEYETQVKVMSQRHMIDGRWCDCKLPNSKQSQDEPLRSRKVFVGRCTEDMTEDELREFFSQYGDVMDVFIPKPFRAFAFVTFADDQIAQSLCGEDLIIKGISVHISNAEPKHNSNRQLERSGRFGGNPGGFGNQGGFGNSRGGGAGLGNNQGSNMGGGMNFGAFSINPAMMAAAQAALQSSWGMMGMLASQQNQSGPSGNNQNQGNMQREPNQAFGSGNNSYSGSNSGAAIGWGSASNAGSGSGFNGGFGSSMDSKSSGWGM	SNRQLERSGRFGGNPGGFGNQGGFGNSRGGGAGLGNNQGSNMGGGMNFGAFSINPAMMAAAQAALQSSWGMMGMLASQQNQSGPSGNNQNQGNMQREPNQAFGSGNNSYSGSNSGAAIGWGSASNAGSGSGFNGGFGSSMDSKSSGWGM	414	149	266	414	14651.6	10.78	no Cys	17990	no Cys	1.228	29.61	25.1	-0.691	63.09	1.34	14	5	20	1	0	12	2	38	0	2	0	1	10	8	4	24	0	3	1	0	145
IDR-002	(Ozdilek et al. 2017)	10.1093/nar/gkx460	Homo sapiens	Animalia	RNA-binding protein FUS	FUS	P35637	-	DP01102	P35637	YES	MASNDYTQQATQSYGAYPTQPGQGYSQQSSQPYGQQSYSGYSQSTDTSGYGQSSYSSYGQSQNTGYGTQSTPQGYGSTGGYGSSQSSQSSYGQQSSYPGYGQQPAPSSTSGSYGSSSQSSSYGQPQSGSYSQQPSYGGQQQSYGQQQSYNPPQGYGQQNQYNSSSGGGGGGGGGGNYGQDQSSMSSGGGSGGGYGNQDQSGGGGSGGYGQQDRGGRGRGGSGGGGGGGGGGYNRSSGGYEPRGRGGGRGGRGGMGGSDRGGFNKFGGPRDQGSRHDSEQDNSDNNTIFVQGLGENVTIESVADYFKQIGIIKTNKKTGQPMINLYTDRETGKLKGEATVSFDDPPSAKAAIDWFDGKEFSGNPIKVSFATRRADFNRGGGNGRGGRGRGGPMGRGGYGGGGSGGGGRGGFPSGGGGGGGQQRAGDWKCPNPTCENMNFSWRNECNQCKAPKPDGPGGGPGGSHMGGNYGDDRRGGRGGYDRGGYRGRGGDRGGFRGGRGGGDRGGFGPGKMDSRGEHRQDRRERPY	MASNDYTQQATQSYGAYPTQPGQGYSQQSSQPYGQQSYSGYSQSTDTSGYGQSSYSSYGQSQNTGYGTQSTPQGYGSTGGYGSSQSSQSSYGQQSSYPGYGQQPAPSSTSGSYGSSSQSSSYGQPQSGSYSQQPSYGGQQQSYGQQQSYNPPQGYGQQNQYNSSSGGGGGGGGGGNYGQDQSSMSSGGGSGGGYGNQDQS	526	200	1	200	20320.3	3.32	no Trp	0	no Trp	0	89.01	2	-1.437	99	0.2	4	0	7	4	0	41	0	45	0	0	0	0	2	0	11	50	10	0	26	0	200
IDR-003	(Ozdilek et al. 2017)	10.1093/nar/gkx460	Homo sapiens	Animalia	RNA-binding protein FUS	FUS	P35637	-	DP01102	P35637	-	MASNDYTQQATQSYGAYPTQPGQGYSQQSSQPYGQQSYSGYSQSTDTSGYGQSSYSSYGQSQNTGYGTQSTPQGYGSTGGYGSSQSSQSSYGQQSSYPGYGQQPAPSSTSGSYGSSSQSSSYGQPQSGSYSQQPSYGGQQQSYGQQQSYNPPQGYGQQNQYNSSSGGGGGGGGGGNYGQDQSSMSSGGGSGGGYGNQDQSGGGGSGGYGQQDRGGRGRGGSGGGGGGGGGGYNRSSGGYEPRGRGGGRGGRGGMGGSDRGGFNKFGGPRDQGSRHDSEQDNSDNNTIFVQGLGENVTIESVADYFKQIGIIKTNKKTGQPMINLYTDRETGKLKGEATVSFDDPPSAKAAIDWFDGKEFSGNPIKVSFATRRADFNRGGGNGRGGRGRGGPMGRGGYGGGGSGGGGRGGFPSGGGGGGGQQRAGDWKCPNPTCENMNFSWRNECNQCKAPKPDGPGGGPGGSHMGGNYGDDRRGGRGGYDRGGYRGRGGDRGGFRGGRGGGDRGGFGPGKMDSRGEHRQDRRERPY	GNPIKVSFATRRADFNRGGGNGRGGRGRGGPMGRGGYGGGGSGGGGRGGFPSGGGGGGGQQRAGDWKCPNPTCENMNFSWRNECNQCKAPKPDGPGGGPGGSHMGGNYGDDRRGGRGGYDRGGYRGRGGDRGGFRGGRGGGDRGGFGPGKMDSRGEHRQDRRERPY	526	166	361	526	16823.1	10.95	18700	18450	1.112	1.097	38.32	6.51	-1.44	69.28	0.56	4	25	9	10	4	4	4	61	2	1	0	5	4	6	11	6	2	2	5	1	166
IDR-004	(Paraskevopoulos et al., 2014)	https://doi.org/10.1016/j.molcel.2014.09.008	Schizosaccharomyces pombe	Fungi	26S proteasome complex subunit rpn15	RPN15	O14140	-	DP01191	O14140	-	MSRAALPSLENLEDDDEFEDFATENWPMKDTELDTGDDTLWENNWDDEDIGDDDFSVQLQAELKKKGVAAN	MSRAALPSLENLEDDDEFEDFATENWPMKDTELDTGDDTLWENNWDDEDIGDDDFSVQLQAELKKKGVAAN	71	71	1	71	8110.57	3.67	no Cys	16500	no Cys	2.034	29.63	60.56	-1.055	49.3	3.71	6	1	5	14	0	2	9	3	0	1	7	4	2	3	2	3	4	3	0	2	71
IDR-005	(Anbo et al. 2019)	https://doi.org/10.3390/biom9030088	Homo sapiens	Animalia	Breast cancer type 1 susceptibility protein	BRCA1	P38398	IID00042	DP00238	P38398	-	MDLSALRVEEVQNVINAMQKILECPICLELIKEPVSTKCDHIFCKFCMLKLLNQKKGPSQCPLCKNDITKRSLQESTRFSQLVEELLKIICAFQLDTGLEYANSYNFAKKENNSPEHLKDEVSIIQSMGYRNRAKRLLQSEPENPSLQETSLSVQLSNLGTVRTLRTKQRIQPQKTSVYIELGSDSSEDTVNKATYCSVGDQELLQITPQGTRDEISLDSAKKAACEFSETDVTNTEHHQPSNNDLNTTEKRAAERHPEKYQGSSVSNLHVEPCGTNTHASSLQHENSSLLLTKDRMNVEKAEFCNKSKQPGLARSQHNRWAGSKETCNDRRTPSTEKKVDLNADPLCERKEWNKQKLPCSENPRDTEDVPWITLNSSIQKVNEWFSRSDELLGSDDSHDGESESNAKVADVLDVLNEVDEYSGSSEKIDLLASDPHEALICKSERVHSKSVESNIEDKIFGKTYRKKASLPNLSHVTENLIIGAFVTEPQIIQERPLTNKLKRKRRPTSGLHPEDFIKKADLAVQKTPEMINQGTNQTEQNGQVMNITNSGHENKTKGDSIQNEKNPNPIESLEKESAFKTKAEPISSSISNMELELNIHNSKAPKKNRLRRKSSTRHIHALELVVSRNLSPPNCTELQIDSCSSSEEIKKKKYNQMPVRHSRNLQLMEGKEPATGAKKSNKPNEQTSKRHDSDTFPELKLTNAPGSFTKCSNTSELKEFVNPSLPREEKEEKLETVKVSNNAEDPKDLMLSGERVLQTERSVESSSISLVPGTDYGTQESISLLEVSTLGKAKTEPNKCVSQCAAFENPKGLIHGCSKDNRNDTEGFKYPLGHEVNHSRETSIEMEESELDAQYLQNTFKVSKRQSFAPFSNPGNAEEECATFSAHSGSLKKQSPKVTFECEQKEENQGKNESNIKPVQTVNITAGFPVVGQKDKPVDNAKCSIKGGSRFCLSSQFRGNETGLITPNKHGLLQNPYRIPPLFPIKSFVKTKCKKNLLEENFEEHSMSPEREMGNENIPSTVSTISRNNIRENVFKEASSSNINEVGSSTNEVGSSINEIGSSDENIQAELGRNRGPKLNAMLRLGVLQPEVYKQSLPGSNCKHPEIKKQEYEEVVQTVNTDFSPYLISDNLEQPMGSSHASQVCSETPDDLLDDGEIKEDTSFAENDIKESSAVFSKSVQKGELSRSPSPFTHTHLAQGYRRGAKKLESSEENLSSEDEELPCFQHLLFGKVNNIPSQSTRHSTVATECLSKNTEENLLSLKNSLNDCSNQVILAKASQEHHLSEETKCSASLFSSQCSELEDLTANTNTQDPFLIGSSKQMRHQSESQGVGLSDKELVSDDEERGTGLEENNQEEQSMDSNLGEAASGCESETSVSEDCSGLSSQSDILTTQQRDTMQHNLIKLQQEMAELEAVLEQHGSQPSNSYPSIISDSSALEDLRNPEQSTSEKAVLTSQKSSEYPISQNPEGLSADKFEVSADSSTSKNKEPGVERSSPSKCPSLDDRWYMHSCSGSLQNRNYPSQEELIKVVDVEEQQLEESGPHDLTETSYLPRQDLEGTPYLESGISLFSDDPESDPSEDRAPESARVGNIPSSTSALKVPQLKVAESAQSPAAAHTTDTAGYNAMEESVSREKPELTASTERVNKRMSMVVSGLTPEEFMLVYKFARKHHITLTNLITEETTHVVMKTDAEFVCERTLKYFLGIAGGKWVVSYFWVTQSIKERKMLNEHDFEVRGDVVNGRNHQGPKRARESQDRKIFRGLEICCYGPFTNMPTDQLEWMVQLCGASVVKELSSFTLGTGVHPIVVVQPDAWTEDNGFHAIGQMCEAPVVTREWVLDSVALYQCQELDTYLIPQIPHSHY	RDEISLDSAKKAACEFSETDVTNTEHHQPSNNDLNTTEKRAAERHPEKYQGSSVSNLHVEPCGTNTHASSLQHENSSLLLTKDRMNVEKAEFCNKSKQPG	1863	100	213	312	11137.1	5.83	1615	1490	0.145	0.134	42.52	49.8	-1.185	70	2.06	7	4	9	5	3	4	11	3	6	1	7	8	1	2	4	12	8	0	1	4	100
IDR-006	(Mark et al. 2005)	doi: 10.1016/j.jmb.2004.10.045. PMID: 15571721.	Homo sapiens	Animalia	Breast cancer type 1 susceptibility protein	BRCA1	P38398	IID00042	DP00238	P38398	-	MDLSALRVEEVQNVINAMQKILECPICLELIKEPVSTKCDHIFCKFCMLKLLNQKKGPSQCPLCKNDITKRSLQESTRFSQLVEELLKIICAFQLDTGLEYANSYNFAKKENNSPEHLKDEVSIIQSMGYRNRAKRLLQSEPENPSLQETSLSVQLSNLGTVRTLRTKQRIQPQKTSVYIELGSDSSEDTVNKATYCSVGDQELLQITPQGTRDEISLDSAKKAACEFSETDVTNTEHHQPSNNDLNTTEKRAAERHPEKYQGSSVSNLHVEPCGTNTHASSLQHENSSLLLTKDRMNVEKAEFCNKSKQPGLARSQHNRWAGSKETCNDRRTPSTEKKVDLNADPLCERKEWNKQKLPCSENPRDTEDVPWITLNSSIQKVNEWFSRSDELLGSDDSHDGESESNAKVADVLDVLNEVDEYSGSSEKIDLLASDPHEALICKSERVHSKSVESNIEDKIFGKTYRKKASLPNLSHVTENLIIGAFVTEPQIIQERPLTNKLKRKRRPTSGLHPEDFIKKADLAVQKTPEMINQGTNQTEQNGQVMNITNSGHENKTKGDSIQNEKNPNPIESLEKESAFKTKAEPISSSISNMELELNIHNSKAPKKNRLRRKSSTRHIHALELVVSRNLSPPNCTELQIDSCSSSEEIKKKKYNQMPVRHSRNLQLMEGKEPATGAKKSNKPNEQTSKRHDSDTFPELKLTNAPGSFTKCSNTSELKEFVNPSLPREEKEEKLETVKVSNNAEDPKDLMLSGERVLQTERSVESSSISLVPGTDYGTQESISLLEVSTLGKAKTEPNKCVSQCAAFENPKGLIHGCSKDNRNDTEGFKYPLGHEVNHSRETSIEMEESELDAQYLQNTFKVSKRQSFAPFSNPGNAEEECATFSAHSGSLKKQSPKVTFECEQKEENQGKNESNIKPVQTVNITAGFPVVGQKDKPVDNAKCSIKGGSRFCLSSQFRGNETGLITPNKHGLLQNPYRIPPLFPIKSFVKTKCKKNLLEENFEEHSMSPEREMGNENIPSTVSTISRNNIRENVFKEASSSNINEVGSSTNEVGSSINEIGSSDENIQAELGRNRGPKLNAMLRLGVLQPEVYKQSLPGSNCKHPEIKKQEYEEVVQTVNTDFSPYLISDNLEQPMGSSHASQVCSETPDDLLDDGEIKEDTSFAENDIKESSAVFSKSVQKGELSRSPSPFTHTHLAQGYRRGAKKLESSEENLSSEDEELPCFQHLLFGKVNNIPSQSTRHSTVATECLSKNTEENLLSLKNSLNDCSNQVILAKASQEHHLSEETKCSASLFSSQCSELEDLTANTNTQDPFLIGSSKQMRHQSESQGVGLSDKELVSDDEERGTGLEENNQEEQSMDSNLGEAASGCESETSVSEDCSGLSSQSDILTTQQRDTMQHNLIKLQQEMAELEAVLEQHGSQPSNSYPSIISDSSALEDLRNPEQSTSEKAVLTSQKSSEYPISQNPEGLSADKFEVSADSSTSKNKEPGVERSSPSKCPSLDDRWYMHSCSGSLQNRNYPSQEELIKVVDVEEQQLEESGPHDLTETSYLPRQDLEGTPYLESGISLFSDDPESDPSEDRAPESARVGNIPSSTSALKVPQLKVAESAQSPAAAHTTDTAGYNAMEESVSREKPELTASTERVNKRMSMVVSGLTPEEFMLVYKFARKHHITLTNLITEETTHVVMKTDAEFVCERTLKYFLGIAGGKWVVSYFWVTQSIKERKMLNEHDFEVRGDVVNGRNHQGPKRARESQDRKIFRGLEICCYGPFTNMPTDQLEWMVQLCGASVVKELSSFTLGTGVHPIVVVQPDAWTEDNGFHAIGQMCEAPVVTREWVLDSVALYQCQELDTYLIPQIPHSHY	HNSKAPKKNRLRRKSSTRHIHALELVVSRNLSPPNCTELQIDSCSSSEEIKKKKYNQMPVRHSRNLQLMEGKEPATGAKKSNKPNEQTSKRHDSDTFPEL	1863	100	601	700	11460	10.01	1615	1490	0.141	0.13	93.53	55.6	-1.351	71	3.49	4	8	8	3	2	4	8	2	5	3	8	13	2	1	7	13	5	0	1	3	100
IDR-007	(Anbo et al. 2019)	https://doi.org/10.3390/biom9030088	Homo sapiens	Animalia	Cellular tumor antigen p53	p53	P04637	IID00015	DP00086	P04637	-	MEEPQSDPSVEPPLSQETFSDLWKLLPENNVLSPLPSQAMDDLMLSPDDIEQWFTEDPGPDEAPRMPEAAPPVAPAPAAPTPAAPAPAPSWPLSSSVPSQKTYQGSYGFRLGFLHSGTAKSVTCTYSPALNKMFCQLAKTCPVQLWVDSTPPPGTRVRAMAIYKQSQHMTEVVRRCPHHERCSDSDGLAPPQHLIRVEGNLRVEYLDDRNTFRHSVVVPYEPPEVGSDCTTIHYNYMCNSSCMGGMNRRPILTIITLEDSSGNLLGRNSFEVRVCACPGRDRRTEEENLRKKGEPHHELPPGSTKRALPNNTSSSPQPKKKPLDGEYFTLQIRGRERFEMFRELNEALELKDAQAGKEPGGSRAHSSHLKSKKGQSTSRHKKLMFKTEGPDSD	MEEPQSDPSVEPPLSQETFSDLWKLLPENNVLSPLPSQAMDDLMLSPDDIEQWFTEDPGPDEAPRMPEAAPPVAPAPAAPTPAAPAPAPSWPLSSSVPSQKT	393	102	1	102	10881.1	3.64	no Cys	16500	no Cys	1.516	104.61	61.37	-0.572	85.29	0.49	12	1	2	8	0	5	9	1	0	1	9	2	4	2	23	12	4	3	0	4	102
IDR-008	(Anbo et al. 2019)	https://doi.org/10.3390/biom9030088	Homo sapiens	Animalia	Cellular tumor antigen p53	p53	P04637	IID00015	DP00086	P04637	-	MEEPQSDPSVEPPLSQETFSDLWKLLPENNVLSPLPSQAMDDLMLSPDDIEQWFTEDPGPDEAPRMPEAAPPVAPAPAAPTPAAPAPAPSWPLSSSVPSQKTYQGSYGFRLGFLHSGTAKSVTCTYSPALNKMFCQLAKTCPVQLWVDSTPPPGTRVRAMAIYKQSQHMTEVVRRCPHHERCSDSDGLAPPQHLIRVEGNLRVEYLDDRNTFRHSVVVPYEPPEVGSDCTTIHYNYMCNSSCMGGMNRRPILTIITLEDSSGNLLGRNSFEVRVCACPGRDRRTEEENLRKKGEPHHELPPGSTKRALPNNTSSSPQPKKKPLDGEYFTLQIRGRERFEMFRELNEALELKDAQAGKEPGGSRAHSSHLKSKKGQSTSRHKKLMFKTEGPDSD	KKPLDGEYFTLQIRGRERFEMFRELNEALELKDAQAGKEPGGSRAHSSHLKSKKGQSTSRHKKLMFKTEGPDSD	393	74	320	393	8447.51	9.57	no Trp	0	no Trp	0	30.18	47.57	-1.282	77.03	6.66	4	6	1	4	0	3	8	7	3	1	7	10	2	4	3	7	3	0	1	0	74
IDR-009	(Jalihal et al. 2020)	https://doi.org/10.1016/j.molcel.2020.08.004	Homo sapiens	Animalia	mRNA-decapping enzyme 1A	DCP1A	Q9NPI6	-	-	-	YES	MEALSRAGQEMSLAALKQHDPYITSIADLTGQVALYTFCPKANQWEKTDIEGTLFVYRRSASPYHGFTIVNRLNMHNLVEPVNKDLEFQLHEPFLLYRNASLSIYSIWFYDKNDCHRIAKLMADVVEEETRRSQQAARDKQSPSQANGCSDHRPIDILEMLSRAKDEYERNQMGDSNISSPGLQPSTQLSNLGSTETLEEMPSGSQDKSAPSGHKHLTVEELFGTSLPKEQPAVVGLDSEEMERLPGDASQKEPNSFLPFPFEQLGGAPQSETLGVPSAAHHSVQPEITTPVLITPASITQSNEKHAPTYTIPLSPVLSPTLPAEAPTAQVPPSLPRNSTMMQAVKTTPRQRSPLLNQPVPELSHASLIANQSPFRAPLNVTNTAGTSLPSVDLLQKLRLTPQHDQIQTQPLGKGAMVASFSPAAGQLATPESFIEPPSKTAAARVAASASLSNMVLAPLQSMQQNQDPEVFVQPKVLSSAIPVAGAPLVTATTTAVSSVLLAPSVFQQTVTRSSDLERKASSPSPLTIGTPESQRKPSIILSKSQLQDTLIHLIKNDSSFLSTLHEVYLQVLTKNKDNHNL	NTAGTSLPSVDLLQKLRLTPQHDQIQTQPLGKGAMVASFSPAAGQLATPESFIEPPSKTAAARVAASASLSNMVLAPLQSMQQNQDPEVFVQPKVLSSAIPVAGAPLVTATTTAVSSVLLAPSVFQQTVTRSSDLERKASSPSPLTIGTPESQRKPSIILSKSQLQDTLIHLIKNDSSFLSTLHEVYLQVLTKNKDNHNL	582	200	383	582	21185.2	9.01	no Trp	0	no Trp	0	57.06	96.1	-0.092	53	1.28	20	5	7	7	0	17	6	6	4	8	25	10	3	5	17	27	17	0	1	15	200
IDR-010	(Nott et al. 2015)	https://doi.org/10.1016/j.molcel.2015.01.013	Homo sapiens	Animalia	Probable ATP-dependent RNA helicase DDX4	DDX4	Q9NQI0	-	DP01065	Q9NQI0	YES	MGDEDWEAEINPHMSSYVPIFEKDRYSGENGDNFNRTPASSSEMDDGPSRRDHFMKSGFASGRNFGNRDAGECNKRDNTSTMGGFGVGKSFGNRGFSNSRFEDGDSSGFWRESSNDCEDNPTRNRGFSKRGGYRDGNNSEASGPYRRGGRGSFRGCRGGFGLGSPNNDLDPDECMQRTGGLFGSRRPVLSGTGNGDTSQSRSGSGSERGGYKGLNEEVITGSGKNSWKSEAEGGESSDTQGPKVTYIPPPPPEDEDSIFAHYQTGINFDKYDTILVEVSGHDAPPAILTFEEANLCQTLNNNIAKAGYTKLTPVQKYSIPIILAGRDLMACAQTGSGKTAAFLLPILAHMMHDGITASRFKELQEPECIIVAPTRELVNQIYLEARKFSFGTCVRAVVIYGGTQLGHSIRQIVQGCNILCATPGRLMDIIGKEKIGLKQIKYLVLDEADRMLDMGFGPEMKKLISCPGMPSKEQRQTLMFSATFPEEIQRLAAEFLKSNYLFVAVGQVGGACRDVQQTVLQVGQFSKREKLVEILRNIGDERTMVFVETKKKADFIATFLCQEKISTTSIHGDREQREREQALGDFRFGKCPVLVATSVAARGLDIENVQHVINFDLPSTIDEYVHRIGRTGRCGNTGRAISFFDLESDNHLAQPLVKVLTDAQQDVPAWLEEIAFSTYIPGFSGSTRGNVFASVDTRKGKSTLNTAGFSSSQAPNPVDDESWD	MGDEDWEAEINPHMSSYVPIFEKDRYSGENGDNFNRTPASSSEMDDGPSRRDHFMKSGFASGRNFGNRDAGECNKRDNTSTMGGFGVGKSFGNRGFSNSRFEDGDSSGFWRESSNDCEDNPTRNRGFSKRGGYRDGNNSEASGPYRRGGRGSFRGCRGGFGLGSPNNDLDPDECMQRTGGLFGSRRPVLSGTGNGDTSQS	724	200	1	200	21760.1	5.52	17210	16960	0.791	0.779	44.95	18.55	-1.273	24.5	0.51	5	22	18	18	4	2	12	35	2	2	4	5	6	14	9	26	7	2	4	3	200
IDR-011	(Bouchard et al., 2018)	https://doi.org/10.1016/j.molcel.2018.08.027	Homo sapiens	Animalia	Death domain-associated protein 6	DAXX	Q9UER7	IID00398	DP00707	Q9UER7	-	MATANSIIVLDDDDEDEAAAQPGPSHPLPNAASPGAEAPSSSEPHGARGSSSSGGKKCYKLENEKLFEEFLELCKMQTADHPEVVPFLYNRQQRAHSLFLASAEFCNILSRVLSRARSRPAKLYVYINELCTVLKAHSAKKKLNLAPAATTSNEPSGNNPPTHLSLDPTNAENTASQSPRTRGSRRQIQRLEQLLALYVAEIRRLQEKELDLSELDDPDSAYLQEARLKRKLIRLFGRLCELKDCSSLTGRVIEQRIPYRGTRYPEVNRRIERLINKPGPDTFPDYGDVLRAVEKAAARHSLGLPRQQLQLMAQDAFRDVGIRLQERRHLDLIYNFGCHLTDDYRPGVDPALSDPVLARRLRENRSLAMSRLDEVISKYAMLQDKSEEGERKKRRARLQGTSSHSADTPEASLDSGEGPSGMASQGCPSASRAETDDEDDEESDEEEEEEEEEEEEEATDSEEEEDLEQMQEGQEDDEEEDEEEEAAAGKDGDKSPMSSLQISNEKNLEPGKQISRSSGEQQNKGRIVSPSLLSEEPLAPSSIDAESNGEQPEELTLEEESPVSQLFELEIEALPLDTPSSVETDISSSRKQSEEPFTTVLENGAGMVSSTSFNGGVSPHNWGDSGPPCKKSRKEKKQTGSGPLGNSYVERQRSVHEKNGKKICTLPSPPSPLASLAPVADSSTRVDSPSHGLVTSSLCIPSPARLSQTPHSQPPRPGTCKTSVATQCDPEEIIVLSDSD	GVDPALSDPVLARRLRENRSLAMSRLDEVISKYAMLQDKSEEGERKKRRARLQGTSSHSADTPEASLDSGEGPS	740	74	347	420	8110.99	6.81	no Trp	0	no Trp	0	74.27	68.65	-0.964	86.49	11.97	7	9	1	6	0	2	7	5	1	1	8	4	2	0	4	11	2	0	1	3	74
IDR-012	(Moses et al., 2020)	https://doi.org/10.1021/acs.jpclett.0c02822	Mus musculus	Animalia	Bcl-2-binding component 3	BBC3	Q99ML1	-	DP01794	Q99ML1	-	MARARQEGSSPEPVEGLARDSPRPFPLGRLMPSAVSCSLCEPGLPAAPAAPALLPAAYLCAPTAPPAVTAALGGPRWPGGHRSRPRGPRPDGPQPSLSPAQQHLESPVPSAPEALAGGPTQAAPGVRVEEEEWAREIGAQLRRMADDLNAQYERRRQEEQHRHRPSPWRVMYNLFMGLLPLPRDPGAPEMEPN	GPTQAAPGVRVEEEEWAREIGAQLRRMADDLNAQYERRRQEEQHRHRPSPWRVM	193	54	118	171	6481.17	6.95	no Cys	12490	no Cys	1.927	94.87	48.89	-1.487	66.67	32.36	6	10	1	2	0	5	8	3	2	1	2	0	2	0	4	1	1	2	1	3	54
IDR-013	(Chakravarty et al., 2019)	https://doi.org/10.1016/j.molcel.2019.10.028	Saccharomyces cerevisiae	Fungi	Protein VTS1	VTS1	Q08831	-	-	Q08831	YES	MKHPYEEFPTGSKSPYNMSRGAHPGAVLLSPQSSAINKNNPGSNSGNNQGNSSVTANVLSPQSHSMSLNDMLDQQSFMLDTAGTRAQPLQQQQQQQQQQQQASLPSLNIQTVSSTAAGSAIVSPMMQSPKALQSTLSSTSMYLDSFQRSPNNILGIPSQSGSIPLPQSRQSQQQSQSQKNDPNMGTNFSQDINQLCSWISMLNSSQQNTVMDNILSILNDDVLKYTKLKIETLTNTPFISPPLPAIASPIPNRDDTQILNIDSVFSSSPITNDPENTDNLLYQNWSPQPHSIPISQPIYDNITDASQRSKSAEPHVNSSPNLIPVQKQFNNGNSTKYKKLPSENPNYLSHSLSSSHSFFQPKKRSNMGNEYNSHHHHSLHHPLHNTTSYFSNTSRPSGTDLNKSNQNVFNNTITHPNAGPTSATSTSTSSNGNTPLSSNSSMNPKSLTDPKLLKNIPMWLKSLRLHKYSDALSGTPWIELIYLDDETLEKKGVLALGARRKLLKAFGIVIDYKERDLIDRSAY	MKHPYEEFPTGSKSPYNMSRGAHPGAVLLSPQSSAINKNNPGSNSGNNQGNSSVTANVLSPQSHSMSLNDMLDQQSFMLDTAGTRAQPLQQQQQQQQQQQQASLPSLNIQTVSSTAAGSAIVSPMMQSPKALQSTLSSTSMYLDSFQRSPNNILGIPSQSGSIPLPQSRQSQQQSQSQKNDPNMGTNFSQDINQLCSWIS	523	200	1	200	21512.6	7.92	9970	9970	0.463	0.463	89.84	57.6	-0.767	74	0.44	11	4	17	6	1	32	2	11	3	8	15	5	9	4	16	38	9	1	3	5	200
IDR-014	(Noda et al., 2020)	https://doi.org/10.1083/jcb.202004062	Rattus norvegicus	Animalia	Sequestosome-1	SEQUESTOSOME-2	O08623	IID50133	-	O08623	-	MASLTVKAYLLGKEEAAREIRRFSFCFSPEPEAEAAAGPGPCERLLSRVAVLFPALRPGGFQAHYRDEDGDLVAFSSDEELTMAMSYVKDDIFRIYIKEKKECRREHRPPCAQEARSMVHPNVICDGCNGPVVGTRYKCSVCPDYDLCSVCEGKGLHREHSKLIFPNPFGHLSDSFSHSRWLRKLKHGHFGWPGWEMGPPGNWSPRPPRAGDGRPCPTAESASAPSEDPNVNFLKNVGESVAAALSPLGIEVDIDVEHGGKRSRLTPTSAESSSTGTEDKSGTQPSSCSSEVSKPDGAGEGPAQSLTEQMKKIALESVGQPEELMESDNCSGGDDDWTHLSSKEVDPSTGELQSLQMPESEGPSSLDPSQEGPTGLKEAALYPHLPPEADPRLIESLSQMLSMGFSDEGGWLTRLLQTKNYDIGAALDTIQYSKHPPPL	DGAGEGPAQSLTEQMKKIALESVGQPEELMESDNCSGGDDDWTHLSSKEVDPSTGELQSLQMPESEGPSSLDPSQEGPTGLKEAALYPHLPPEADPRLIE	439	100	296	395	10602.5	3.98	6990	6990	0.659	0.659	66.18	62.5	-0.86	100	2.96	6	1	1	8	1	6	14	10	2	2	11	4	3	0	11	12	4	1	1	2	100
IDR-015	(Das et al., 2016)	10.1073/pnas.1516277113	Homo sapiens	Animalia	Cyclin-dependent kinase inhibitor 1B	CDKN1B	P46527	IID00049	DP00018	P46527	-	MSNVRVSNGSPSLERMDARQAEHPKPSACRNLFGPVDHEELTRDLEKHCRDMEEASQRKWNFDFQNHKPLEGKYEWQEVEKGSLPEFYYRPPRPPKGACKVPAQESQDVSGSRPAAPLIGAPANSEDTHLVDPKTDPSDSQTGLAEQCAGIRKRPATDDSSTQNKRANRTEENVSDGSPNAGSVEQTPKKPGLRRRQT	KVPAQESQDVSGSRPAAPLIGAPANSEDTHLVDPKTDPSDSQTGLAEQCAGIRKRPATDDSSTQNKRANRTEENVSDGSPN	198	81	100	180	8471.03	4.75	no Trp	0	no Trp	0	75.22	49.51	-1.147	100	0.49	9	5	5	8	1	5	5	5	1	2	3	4	0	0	8	10	6	0	0	4	81
IDR-016		locus:2063020	Arabidopsis thaliana	Plantae	G-box-binding factor 3	GBF3	P42776	-	-	P42776	-	MGNSSEEPKPPTKSDKPSSPPVDQTNVHVYPDWAAMQAYYGPRVAMPPYYNSAMAASGHPPPPYMWNPQHMMSPYGAPYAAVYPHGGGVYAHPGIPMGSLPQGQKDPPLTTPGTLLSIDTPTKSTGNTDNGLMKKLKEFDGLAMSLGNGNPENGADEHKRSRNSSETDGSTDGSDGNTTGADEPKLKRSREGTPTKDGKQLVQASSFHSVSPSSGDTGVKLIQGSGAILSPGVSANSNPFMSQSLAMVPPETWLQNERELKRERRKQSNRESARRSRLRKQAETEELARKVEALTAENMALRSELNQLNEKSDKLRGANATLLDKLKCSEPEKRVPANMLSRVKNSGAGDKNKNQGDNDSNSTSKLHQLLDTKPRAKAVAAG	PPETWLQNERELKRERRKQSNRESARRSRLRKQAETEELARKVEALTAENMALRSELNQLNEKSDKLRGANATLLDKLKCSEPEKRVPANMLSRVKNSGAGDKNKNQ	382	107	249	355	12369	10.13	5500	5500	0.445	0.445	68.9	64.86	-1.432	100	15.47	10	14	10	3	1	5	14	3	0	0	13	12	2	0	4	8	4	1	0	3	107
IDR-017	(Cretu et al., 2016)	https://doi.org/10.1016/j.molcel.2016.08.036	Homo sapiens	Animalia	Splicing factor 3B subunit 1	SF3B1	O75533	IID00190	DP01863	O75533	YES	MAKIAKTHEDIEAQIREIQGKKAALDEAQGVGLDSTGYYDQEIYGGSDSRFAGYVTSIAATELEDDDDDYSSSTSLLGQKKPGYHAPVALLNDIPQSTEQYDPFAEHRPPKIADREDEYKKHRRTMIISPERLDPFADGGKTPDPKMNARTYMDVMREQHLTKEEREIRQQLAEKAKAGELKVVNGAAASQPPSKRKRRWDQTADQTPGATPKKLSSWDQAETPGHTPSLRWDETPGRAKGSETPGATPGSKIWDPTPSHTPAGAATPGRGDTPGHATPGHGGATSSARKNRWDETPKTERDTPGHGSGWAETPRTDRGGDSIGETPTPGASKRKSRWDETPASQMGGSTPVLTPGKTPIGTPAMNMATPTPGHIMSMTPEQLQAWRWEREIDERNRPLSDEELDAMFPEGYKVLPPPAGYVPIRTPARKLTATPTPLGGMTGFHMQTEDRTMKSVNDQPSGNLPFLKPDDIQYFDKLLVDVDESTLSPEEQKERKIMKLLLKIKNGTPPMRKAALRQITDKAREFGAGPLFNQILPLLMSPTLEDQERHLLVKVIDRILYKLDDLVRPYVHKILVVIEPLLIDEDYYARVEGREIISNLAKAAGLATMISTMRPDIDNMDEYVRNTTARAFAVVASALGIPSLLPFLKAVCKSKKSWQARHTGIKIVQQIAILMGCAILPHLRSLVEIIEHGLVDEQQKVRTISALAIAALAEAATPYGIESFDSVLKPLWKGIRQHRGKGLAAFLKAIGYLIPLMDAEYANYYTREVMLILIREFQSPDEEMKKIVLKVVKQCCGTDGVEANYIKTEILPPFFKHFWQHRMALDRRNYRQLVDTTVELANKVGAAEIISRIVDDLKDEAEQYRKMVMETIEKIMGNLGAADIDHKLEEQLIDGILYAFQEQTTEDSVMLNGFGTVVNALGKRVKPYLPQICGTVLWRLNNKSAKVRQQAADLISRTAVVMKTCQEEKLMGHLGVVLYEYLGEEYPEVLGSILGALKAIVNVIGMHKMTPPIKDLLPRLTPILKNRHEKVQENCIDLVGRIADRGAEYVSAREWMRICFELLELLKAHKKAIRRATVNTFGYIAKAIGPHDVLATLLNNLKVQERQNRVCTTVAIAIVAETCSPFTVLPALMNEYRVPELNVQNGVLKSLSFLFEYIGEMGKDYIYAVTPLLEDALMDRDLVHRQTASAVVQHMSLGVYGFGCEDSLNHLLNYVWPNVFETSPHVIQAVMGALEGLRVAIGPCRMLQYCLQGLFHPARKVRDVYWKIYNSIYIGSQDALIAHYPRIYNDDKNTYIRYELDYIL	RTYMDVMREQHLTKEEREIRQQLAEKAKAGELKVVNGAAASQPPSKRKRRWDQTADQTPGATPKKLSSWDQAETPGHTPSLRWDETPGRAKGSETPGATP	1304	100	150	249	11149.4	9.63	no Cys	17990	no Cys	1.614	53.81	43.1	-1.323	79	11.23	11	9	1	5	0	7	9	7	2	1	5	9	2	0	9	6	10	3	1	3	100
IDR-018	(Takahashi et al., 2009)	10.1016/j.bbapap.2009.03.001	Homo sapiens	Animalia	Polyglutamine-binding protein 1	PQBP1	O60828	IID00187	DP01308	O60828	-	MPLPVALQTRLAKRGILKHLEPEPEEEIIAEDYDDDPVDYEATRLEGLPPSWYKVFDPSCGLPYYWNADTDLVSWLSPHDPNSVVTKSAKKLRSSNADAEEKLDRSHDKSDRGHDKSDRSHEKLDRGHDKSDRGHDKSDRDRERGYDKVDRERERDRERDRDRGYDKADREEGKERRHHRREELAPYPKSKKAVSRKDEELDPMDPSSYSDAPRGTWSTGLPKRNEAKTGADTTAAGPLFQQRPYPSPGAVLRANAEASRTKQQD	MPLPVALQTRLAKRGILKHLEPEPEEEIIAEDYDDDPVDYEATRLEGLPP	265	50	1	50	5684.41	4.25	no Trp	0	no Trp	0	85.27	97.6	-0.638	92	1.05	4	3	0	5	0	1	8	2	1	3	7	2	1	0	7	0	2	0	2	2	50
IDR-019	(Takahashi et al., 2009)	10.1016/j.bbapap.2009.03.001	Homo sapiens	Animalia	Polyglutamine-binding protein 1	PQBP1	O60828	IID00187	DP01308	O60828	-	MPLPVALQTRLAKRGILKHLEPEPEEEIIAEDYDDDPVDYEATRLEGLPPSWYKVFDPSCGLPYYWNADTDLVSWLSPHDPNSVVTKSAKKLRSSNADAEEKLDRSHDKSDRGHDKSDRSHEKLDRGHDKSDRGHDKSDRDRERGYDKVDRERERDRERDRDRGYDKADREEGKERRHHRREELAPYPKSKKAVSRKDEELDPMDPSSYSDAPRGTWSTGLPKRNEAKTGADTTAAGPLFQQRPYPSPGAVLRANAEASRTKQQD	PNSVVTKSAKKLRSSNADAEEKLDRSHDKSDRGHDKSDRSHEKLDRGHDKSDRGHDKSDRDRERGYDKVDRERERDRERDRDRGYDKADREEGKERRHHRREELAPYPKSKKAVSRKDEELDPMDPSSYSDAPRGTWSTGLPKRNEAKTGADTTAAGPLFQQRPYPSPGAVLRANAEASRTKQQD	265	185	81	265	21261	9.31	no Cys	12950	no Cys	0.609	35.96	32.81	-1.919	95.68	2.09	15	27	4	25	0	4	16	11	7	0	8	19	1	1	11	18	7	1	5	5	185
IDR-020	(Luk et al., 2007)	https://doi.org/10.1016/j.molcel.2006.12.015	Saccharomyces cerevisiae	Fungi	Histone H2A.Z-specific chaperone CHZ1	CHZ1	P40019	IID50210	DP01135	P40019	-	MSDEAKEKRELESQKESSHNKSEKSVEPKPKRRRRRNYDDYDAEVAKEETKAKNGLTKSENNGTVEDSESDMDDAKLDALMGNEGEEEEDDLAEIDTSNIITSGRRTRGKVIDYKKTAEELDKKEPSTGSKDDVGYGEKEEDDEDEEDDDFKE	MSDEAKEKRELESQKESSHNKSEKSVEPKPKRRRRRNYDDYDAEVAKEETKAKNGLTKSENNGTVEDSESDMDDAKLDALMGNEGEEEEDDLAEIDTSNIITSGRRTRGKVIDYKKTAEELDKKEPSTGSKDDVGYGEKEEDDEDEEDDDFKE	153	153	1	153	17462.5	4.44	no Trp	0	no Trp	0	71.23	40.2	-1.785	82.35	2.99	8	9	7	22	0	1	29	9	1	4	6	20	3	1	3	13	8	0	4	5	153
IDR-021	(Sá-Moura et al., 2013)	10.5936/csbj.201304006.	Saccharomyces cerevisiae	Fungi	Proteasome maturation factor UMP1	UMP1	P38293	-	DP01140	P38293	-	MNIVPQDTFKSQVSTDQDKSVLSSAVPSLPDTLRQQEGGAVPLSTQLNDRHPLESTLKNWETTQRQRQMEQYRQIFGIAEPMKRTMEMEIVNRTDFNPLSTNGSIHRDILLNKECSIDWEDVYPGTGLQASTMVGDDVHSKIEKQLGI	MNIVPQDTFKSQVSTDQDKSVLSSAVPSLPDTLRQQEGGAVPLSTQLNDRHPLESTLKNWETTQRQRQMEQYRQIFGIAEPMKRTMEMEIVNRTDFNPLSTNGSIHRDILLNKECSIDWEDVYPGTGLQASTMVGDDVHSKIEKQLGI	148	148	1	148	16759.8	5.01	13980	13980	0.834	0.834	42.81	75.68	-0.691	43.24	2.5	4	8	7	11	1	13	10	8	3	9	12	7	6	3	8	13	12	2	2	9	148
IDR-022	(Wollenhaupt et al., 2018)	https://doi.org/10.1016/j.bpj.2017.12.033	Saccharomyces cerevisiae	Fungi	Pre-mRNA-splicing factor NTR2	NTR2	P36118	-	DP01471	P36118	-	MAIKKRNKIRLPSGSPEEVGIDGSAHKPMQQIKPLVSNDSEDDDNDICVLQPIKFKKVPKRDITFDGEQAIKEDNSHYEDLYHSKKNTNASTRNKDDLLILNMEDLMEGNHHLLSDSSEAGSSSEGEHISSIPTRGEIAKLKAQKSLSRRKISESDVTTERDYVKLLDSEDKREIMETIRLNGGLKRNNEKEITNFSDDEMQGFQDEMLALTDNQIAIQKDSKRKIIEKAINEVPYRTNEEWETQLLSKGNINKSNEKIITPLPVLFPDDDESGNSIERINEMVSKICLQRKKVEMRLQALEKTKIDLEKSKASLINKLIGN	LNMEDLMEGNHHLLSDSSEAGSSSEGEHISSIPTRGEIAKLKAQKSLSRRKISESDVTTERDYVKLLDSEDKREIMETIRLNGGLKRNNEKEITNFSDDE	322	100	101	200	11292.4	4.95	no Trp	0	no Trp	0	48.69	75.1	-1.02	100	4.25	3	7	6	8	0	1	14	6	3	7	10	8	3	1	1	14	5	0	1	2	100
IDR-023	(Wollenhaupt et al., 2018)	https://doi.org/10.1016/j.bpj.2017.12.033	Saccharomyces cerevisiae	Fungi	Pre-mRNA-splicing factor NTR2	NTR2	P36118	-	DP01471	P36118	-	MAIKKRNKIRLPSGSPEEVGIDGSAHKPMQQIKPLVSNDSEDDDNDICVLQPIKFKKVPKRDITFDGEQAIKEDNSHYEDLYHSKKNTNASTRNKDDLLILNMEDLMEGNHHLLSDSSEAGSSSEGEHISSIPTRGEIAKLKAQKSLSRRKISESDVTTERDYVKLLDSEDKREIMETIRLNGGLKRNNEKEITNFSDDEMQGFQDEMLALTDNQIAIQKDSKRKIIEKAINEVPYRTNEEWETQLLSKGNINKSNEKIITPLPVLFPDDDESGNSIERINEMVSKICLQRKKVEMRLQALEKTKIDLEKSKASLINKLIGN	MQGFQDEMLALTDNQIAIQKDSKRKIIEKAINEVPYRTNEEWETQLLSKGNINKSNEKIITPLPVLFPDDDESGNSIERINEMVSKICLQRKKVEMRLQALEKTKIDLEKSKASLINKLIGN	322	122	201	322	14028.2	6.36	6990	6990	0.498	0.498	34.02	96.72	-0.66	64.75	5.25	5	5	10	7	1	7	13	4	0	14	12	15	4	2	4	8	5	1	1	4	122
IDR-024	(Zhang et al., 2015)	https://doi.org/10.1093/nar/gkv155	Saccharomyces cerevisiae	Fungi	EKC/KEOPS complex subunit GON7	GON7	P46984	-	DP00958	P46984	-	MKLPVAQYSAPDGVEKSFAPIRDDPRYMTTEGRTTGPSDHVLNAGQIDRDKPSEPERTKDGSQLTYLGQLRTQLTGLQDDINEFLTGRMELAKNKKKAGADEKRIQEEINQLLDGGDGDEDAV	MKLPVAQYSAPDGVEKSFAPIRDDPRYMTTEGRTTGPSDHVLNAGQIDRDKPSEPERTKDGSQLTYLGQLRTQLTGLQDDINEFLTGRMELAKNKKKAGADEKRIQEEINQLLDGGDGDEDAV	123	123	1	123	13605	4.72	no Trp	0	no Trp	0	39.3	66.67	-1.006	67.48	3.53	8	8	4	14	0	8	10	12	1	5	11	9	3	2	7	5	9	0	3	4	123
IDR-025	(Denning et al., 2002)	https://doi.org/10.1074/jbc.M203499200	Saccharomyces cerevisiae	Fungi	Nucleoporin NUP2	NUP2	P32499	IID50007	DP00222	P32499	-	MAKRVADAQIQRETYDSNESDDDVTPSTKVASSAVMNRRKIAMPKRRMAFKPFGSAKSDETKQASSFSFLNRADGTGEAQVDNSPTTESNSRLKALNLQFKAKVDDLVLGKPLADLRPLFTRYELYIKNILEAPVKSIENPTQTKGNDAKPAKVEDVQKSSDSSSEDEVKVEGPKFTIDAKPPISDSVFSFGPKKENRKKDESDSENDIEIKGPEFKFSGTVSSDVFKLNPSTDKNEKKTETNAKPFSFSSATSTTEQTKSKNPLSLTEATKTNVDNNSKAEASFTFGTKHAADSQNNKPSFVFGQAAAKPSLEKSSFTFGSTTIEKKNDENSTSNSKPEKSSDSNDSNPSFSFSIPSKNTPDASKPSFSFGVPNSSKNETSKPVFSFGAATPSAKEASQEDDNNNVEKPSSKPAFNLISNAGTEKEKESKKDSKPAFSFGISNGSESKDSDKPSLPSAVDGENDKKEATKPAFSFGINTNTTKTADTKAPTFTFGSSALADNKEDVKKPFSFGTSQPNNTPSFSFGKTTANLPANSSTSPAPSIPSTGFKFSLPFEQKGSQTTTNDSKEESTTEATGNESQDATKVDATPEESKPINLQNGEEDEVALFSQKAKLMTFNAETKSYDSRGVGEMKLLKKKDDPSKVRLLCRSDGMGNVLLNATVVDSFKYEPLAPGNDNLIKAPTVAADGKLVTYIVKFKQKEEGRSFTKAIEDAKKEMK	NAGTEKEKESKKDSKPAFSFGISNGSESKDSDKPSLPSAVDGENDKKEATKPAFSFGINTNTTKTADTKAPTFTFGSSALADNKEDVKKPFSFGTSQPNN	720	100	421	520	10583.5	6.49	no Trp	0	no Trp	0	28.92	30.4	-1.111	38	1.46	9	0	8	8	0	1	7	7	0	2	2	15	0	8	7	14	10	0	0	2	100
IDR-026	(Belott et al., 2020)	https://doi.org/10.1073/pnas.2014463117	Artemia franciscana	Animalia	LEA6	LEA6	A0A2U8QNT7	-	-	A0A2U8QNT7	YES	MSENIGHININANLQNVDRRDAAAIQSVERKLLGYNPPGGLASEAQSAAALNEGIGQPMNRGISTDIPAPADIDVDRGTASKDFGHVRFDVDLNQVRPEEAAALQAAESKIEGLAPSITVGGIGSAAQSMAAFNEREQSETGPFHPGIKATEPLPGPTYYQGVELSPSALPTYAPDVSVFPPSLSTNTSNVGAVPPSITTYSPDAGANDWERVYRKTTKTTQRIAIPGGIEDIVDEGKLGEAPRTNIRSTIGNVRMD	MSENIGHININANLQNVDRRDAAAIQSVERKLLGYNPPGGLASEAQSAAALNEGIGQPMNRGISTDIPAPADIDVDRGTASKDFGHVRFDVDLNQVRPEEAAALQAAESKIEGLAPSITVGGIGSAAQSMAAFNEREQSETGPFHPGIKATEPLPGPTYYQGVELSPSALPTYAPDVSVFPPSLSTNTSNVGAVPPSITT	257	200	1	200	20744	4.56	no Trp	0	no Trp	0	56.56	79.15	-0.295	69	1.41	26	8	12	10	0	9	13	18	3	13	12	4	3	5	19	18	11	0	4	12	200
IDR-027	(Rosenbaum et al., 2011)	https://doi.org/10.1016/j.molcel.2010.12.004	Saccharomyces cerevisiae	Fungi	Protein SAN1	SAN1	P22470	-	DP01136	P22470	-	MSESGQEQNRGTNTSPNNAENNNNSNAASGPLNGGAEQTRNITVSIQYSYFTPERLAHLSNISNNDNNENNSAASGSTIANGTGPSFGIGNGGHQPDGALVLSFRDVPASTPQDRLNSFISVAAQLAMERFNRLLNRPKGISKDEFDKLPVLQVSDLPKAEGPLCSICYDEYEDEVDSTKAKRKRDSENEEESEGTKKRKDNEGAPLRTTADNDSNPSITNATVVEPPSIPLTEQQRTLNDEETNPSYKHSPIKLPCGHIFGRECIYKWSRLENSCPLCRQKISESVGVQRAAQQDTDEVAANEAAFERIRRVLYDPTAVNSTNENSSAPSENTSNTTVPTIGNASSGEQMLSRTGFFLVPQNGQPLHNPVRLPPNDSDRNGVNGPSSTTQNPPSNSGGSNNNQSPRWVPIPLTLFQFHSPNPNPSASDSSASPSAANGPNSNNTSSDATDPHHNRLRAVLDHIFNVAQRGTSDTSATTAPGAQTVHNQGRNDSSSSDTTQGSSFLENISRLTGHFTNGSRDNNNDNNHSNDQQRGGSTGENNRNNLFSSGVASYRNQNGDVTTVELRNNNSAAFPPTDENPSQGQGSSSSDTTIHNDVPNDNNEQRSSQ	MSESGQEQNRGTNTSPNNAENNNNSNAASGPLNGGAEQTRNITVSIQYSYFTPERLAHLSNISNNDNNENNSAASGSTIANGTGPSFGIGNGGHQPDGALVLSFRDVPASTPQDRLNSFISVAAQLAMERFNRLLNRPKGISKDEFDKLPVLQVSDLPKAEGPL	610	164	1	164	17383.9	5.1	no Trp	0	no Trp	0	31.58	66.71	-0.717	57.32	2.28	14	8	23	7	0	8	9	15	2	7	13	4	2	6	11	19	8	0	2	6	164
IDR-028	(Rosenbaum et al., 2011)	https://doi.org/10.1016/j.molcel.2010.12.004	Saccharomyces cerevisiae	Fungi	Protein SAN1	SAN1	P22470	-	DP01136	P22470	-	MSESGQEQNRGTNTSPNNAENNNNSNAASGPLNGGAEQTRNITVSIQYSYFTPERLAHLSNISNNDNNENNSAASGSTIANGTGPSFGIGNGGHQPDGALVLSFRDVPASTPQDRLNSFISVAAQLAMERFNRLLNRPKGISKDEFDKLPVLQVSDLPKAEGPLCSICYDEYEDEVDSTKAKRKRDSENEEESEGTKKRKDNEGAPLRTTADNDSNPSITNATVVEPPSIPLTEQQRTLNDEETNPSYKHSPIKLPCGHIFGRECIYKWSRLENSCPLCRQKISESVGVQRAAQQDTDEVAANEAAFERIRRVLYDPTAVNSTNENSSAPSENTSNTTVPTIGNASSGEQMLSRTGFFLVPQNGQPLHNPVRLPPNDSDRNGVNGPSSTTQNPPSNSGGSNNNQSPRWVPIPLTLFQFHSPNPNPSASDSSASPSAANGPNSNNTSSDATDPHHNRLRAVLDHIFNVAQRGTSDTSATTAPGAQTVHNQGRNDSSSSDTTQGSSFLENISRLTGHFTNGSRDNNNDNNHSNDQQRGGSTGENNRNNLFSSGVASYRNQNGDVTTVELRNNNSAAFPPTDENPSQGQGSSSSDTTIHNDVPNDNNEQRSSQ	QKISESVGVQRAAQQDTDEVAANEAAFERIRRVLYDPTAVNSTNENSSAPSENTSNTTVPTIGNASSGEQMLSRTGFFLVPQNGQPLHNPVRLPPNDSDRNGVNGPSSTTQNPPSNSGGSNNNQSPRWVP	610	130	281	410	13830.8	5	no Cys	6990	no Cys	0.505	52.9	53.23	-0.941	71.54	6.47	9	8	17	5	0	9	7	9	1	3	5	1	1	3	13	17	10	1	1	10	130
IDR-029	(Al-Ali et al., 2010)	https://doi.org/10.1016/j.bbrc.2009.12.032	Mus musculus	Animalia	Protein LBH	LBH	Q9CX60	-	DP00661	Q9CX60	-	MSVYFPIHCSDYLRSAEMTEVMMNAPSMEEIGLSPRKDGLSYQIFPDPSDFDRCCKLKDRLPSIVVEPTEGEVESGELRWPPEEFLVQEDEQDNCEETTNEKKDQ	MSVYFPIHCSDYLRSAEMTEVMMNAPSMEEIGLSPRKDGLSYQIFPDPSDFDRCCKLKDRLPSIVVEPTEGEVESGELRWPPEEFLVQEDEQDNCEETTNEKKDQ	105	105	1	105	12138.5	4.21	10220	9970	0.842	0.821	65.66	59.33	-0.799	66.67	0.96	2	5	3	9	4	4	16	4	1	4	7	5	5	4	9	9	4	1	3	6	105
IDR-030	(Kang et al., 2008)	10.1038/cmi.2008.41.	Mus musculus	Animalia	RWD domain-containing protein 1	RWDD1	Q9CQK7	-	DP00587	Q9CQK7	-	MTDYGEEQRNELEALESIYPDSFTVLSESPPSFTITVTSEAGENDETVQTTLKFTYSEKYPDETPLYEIFSQENLEDNDVSDILKLLALQAEENLGMVMIFTLVTAVQEKLNEIVDQIKTRREEEKKQKEKEAEEAEKKLFHGTPVTIENFLSWKAKFDAELLEIKKKRMKEEEQAGKNKLSGKQLFETDHNLDTSDIQFLEDAGNNVEVDESLFQEMDDLELEDGEDDPDYNPVAPGSDSSD	TPVTIENFLSWKAKFDAELLEIKKKRMKEEEQAGKNKLSGKQLFETDHNLDTSDIQFLEDAGNNVEVDESLFQEMDDLELEDGEDDPDYNPVAPGSDSSD	243	100	144	243	11339.3	4.07	no Cys	6990	no Cys	0.616	43.37	67.3	-0.997	62	21.11	5	1	6	14	0	4	14	5	1	3	10	9	2	5	4	7	4	1	1	4	100
IDR-031	(Hurley et al., 2007)	doi: 10.1074/jbc.M703472200	Mus musculus	Animalia	Protein phosphatase inhibitor 2	PPP1R2	Q9DCL8	-	DP00815	Q9DCL8	-	MAASTASHRPIKGILKNKTSAASPPVVPSAEQPRPIVEEELSKKSQKWDEMNILATYHPADKDYGLMKIDEPNTPYHNMIGDDEDAYSDSEGNEVMTPDILAKKLAAAEGSEPKYRTREQESSGEEDNDLSPEEREKKRQFEMKRKLHYNEGLNIKLARQLISKDLHDDDEDEEMAETADGDSMNVEESSQGSTTSDHLQHKSQSS	SHRPIKGILKNKTSAASPPVVPSAEQPRPIVEEELSKKSQKWDEMNILAT	206	50	7	56	5537.38	9.3	no Cys	5500	no Cys	0.993	77.53	80	-0.732	70	1.3	4	2	2	1	0	2	5	1	1	4	3	6	1	0	6	6	2	1	0	3	50
IDR-032	(Hurley et al., 2007)	doi: 10.1074/jbc.M703472200	Mus musculus	Animalia	Protein phosphatase inhibitor 2	PPP1R2	Q9DCL8	-	DP00815	Q9DCL8	-	MAASTASHRPIKGILKNKTSAASPPVVPSAEQPRPIVEEELSKKSQKWDEMNILATYHPADKDYGLMKIDEPNTPYHNMIGDDEDAYSDSEGNEVMTPDILAKKLAAAEGSEPKYRTREQESSGEEDNDLSPEEREKKRQFEMKRKLHYNEGLNIKLARQLISKDLHDDDEDEEMAETADGDSMNVEESSQGSTTSDHLQHKSQSS	YHPADKDYGLMKIDEPNTPYHNMIGDDEDAYSDSEGNEVMTPDILAKKLAAAEGSEPKYRTREQESSGEEDNDLSPEEREKKRQFEMKRKLHYNEGLNIKLARQLISKDLHDDDEDEEMAETADGDSMNVEESSQGSTTSDHLQHKSQSS	206	150	57	206	17067.3	4.48	no Trp	0	no Trp	0	62.65	48.87	-1.417	83.33	9.97	9	6	7	18	0	6	21	8	6	5	10	12	6	1	6	15	6	0	6	2	150
IDR-033	(Hung et al., 2018)	https://doi.org/10.1016/j.molcel.2018.06.018	Mus musculus	Animalia	Cell cycle regulator of non-homologous end joining	CYREN	Q8BHZ5	-	DP01754	Q8BHZ5	-	METLKSKTKTRVLPSWMTAPVDERKVVSVKTATRKQTAAWAQRVGAATRAPATETVYCMNEAEMVDVALGILIEGRKQEKPWEQRSLEATDKLQLSPPCSSSPGSSSEEEDSRISSLAPGLSPPRGPEASDSPCSRSPEEEKEEEDALKYVREIFFS	METLKSKTKTRVLPSWMTAPVDERKVVSVKTATRKQTAAWAQRVGAATRAPATETVYCMNEAEMVDVALGILIEGRKQEKPWEQRSLEATDKLQLSPPCSSSPGSSSEEEDSRISSLAPGLSPPRGPEASDSPCSRSPEEEKEEEDALKY	157	150	1	150	16408.4	5.11	19605	19480	1.195	1.187	78.72	61.2	-0.776	93.33	1.18	15	10	1	6	3	5	19	6	0	3	10	11	4	0	13	19	11	3	2	9	150
IDR-034	(Chang et al., 1999)	https://doi.org/10.1006/jmbi.1999.2711	Mus musculus	Animalia	POU domain class 2-associating factor 1	POU2AF1	Q64693	-	DP00008	Q64693	-	MLWQKSTAPEQAPAPPRPYQGVRVKEPVKELLRRKRGHTSVGAAGPPTAVVLPHQPLATYSTVGPSCLDMEVSASTVTEEGTLCAGWLSQPAPATLQPLAPWTPYTEYVSHEAVSCPYSTDMYVQPVCPSYTVVGPSSVLTYASPPLITNVTPRSTATPAVGPQLEGPEHQAPLTYFPWPQPLSTLPTSSLQYQPPAPTLSGPQFVQLPISIPEPVLQDMDDPRRAISSLTIDKLLLEEEESNTYELNHTLSVEGF	MLWQKSTAPEQAPAPPRPYQGVRVKEPVKELLRRKRGHTSVGAAGPPTAVVLPHQPLATYSTVGP	256	65	1	65	7007.14	10.61	no Cys	8480	no Cys	1.21	60.08	72	-0.54	86.15	2.46	7	5	0	0	0	4	3	5	2	0	5	4	1	0	11	3	5	1	2	7	65
IDR-035	(Singh et al., 2007)	10.1158/0008-5472.can-06-1820.	Homo sapiens	Animalia	Gamma-synuclein	SNCG	O76070	-	DP00630	O76070	-	MDVFKKGFSIAKEGVVGAVEKTKQGVTEAAEKTKEGVMYVGAKTKENVVQSVTSVAEKTKEQANAVSEAVVSSVNTVATKTVEEAENIAVTSGVVRKEDLRPSAPQQEGEASKEKEEVAEEAQSGGD	MDVFKKGFSIAKEGVVGAVEKTKQGVTEAAEKTKEGVMYVGAKTKENVVQSVTSVAEKTKEQANAVSEAVVSSVNTVATKTVEEAENIAVTSGVVRKEDLRPSAPQQEGEASKEKEEVAEEAQSGGD	127	127	1	127	13330.8	4.86	no Trp	0	no Trp	0	43.11	69.76	-0.53	56.69	1.03	16	2	4	3	0	6	20	10	0	2	1	15	2	2	2	10	10	0	1	21	127
IDR-036	(Baronti et al., 2017)	10.1016/j.bpj.2017.02.025.	Homo sapiens	Animalia	Achaete-scute homolog 1	ASCL1	P50553	-	DP01942	P50553	-	MESSAKMESGGAGQQPQPQPQQPFLPPAACFFATAAAAAAAAAAAAAQSAQQQQQQQQQQQQAPQLRPAADGQPSGGGHKSAPKQVKRQRSSSPELMRCKRRLNFSGFGYSLPQQQPAAVARRNERERNRVKLVNLGFATLREHVPNGAANKKMSKVETLRSAVEYIRALQQLLDEHDAVSAAFQAGVLSPTISPNYSNDLNSMAGSPVSSYSSDEGSYDPLSPEEQELLDFTNWF	MESSAKMESGGAGQQPQPQPQQPFLPPAACFFATAAAAAAAAAAAAAQSAQQQQQQQQQQQQAPQLRPAADGQPSGGGHKSAPKQVKRQR	236	90	1	90	9218.16	10.02	no Trp	0	no Trp	0	110.27	37.44	-0.886	76.67	14.55	23	3	0	1	1	23	2	7	1	0	2	4	2	3	10	6	1	0	0	1	90
IDR-037	(Baronti et al., 2017)	10.1016/j.bpj.2017.02.025.	Homo sapiens	Animalia	Achaete-scute homolog 1	ASCL1	P50553	-	DP01942	P50553	-	MESSAKMESGGAGQQPQPQPQQPFLPPAACFFATAAAAAAAAAAAAAQSAQQQQQQQQQQQQAPQLRPAADGQPSGGGHKSAPKQVKRQRSSSPELMRCKRRLNFSGFGYSLPQQQPAAVARRNERERNRVKLVNLGFATLREHVPNGAANKKMSKVETLRSAVEYIRALQQLLDEHDAVSAAFQAGVLSPTISPNYSNDLNSMAGSPVSSYSSDEGSYDPLSPEEQELLDFTNWF	RRNERERNRVKLVNLGFATLREHVPNGAANKKMSKVETLRSAVEYIRALQQLLDEHDA	236	58	122	179	6742.69	10.14	no Trp	0	no Trp	0	57.64	89.14	-0.855	41.38	13.61	6	8	5	2	0	2	6	2	2	1	7	4	1	1	1	2	2	0	1	5	58
IDR-038	(Valsecchi et al., 2013)	10.1039/c3mb70128j	Arabidopsis thaliana	Plantae	Transcription factor TCP8	TCP8	Q9C518	-	-	Q9C518	-	MDLSDIRNNNNDTAAVATGGGARQLVDASLSIVPRSTPPEDSTLATTSSTATATTTKRSTKDRHTKVDGRGRRIRMPALCAARVFQLTRELGHKSDGETIEWLLQQAEPAIVAATGTGTIPANFSTLSVSLRSSGSTLSAPPSKSVPLYGALGLTHHQYDEQGGGGVFAAHTSPLLGFHHQLQHHQNQNQNQDPVETIPEGENFSRKRYRSVDLSKENDDRKQNENKSLKESETSGPTAAPMWAVAPPSRSGAGNTFWMLPVPTTAGNQMESSSNNNTAAGHRAPPMWPFVNSAGGGAGGGGGAATHFMAGTGFSFPMDQYRGSPLQLGSFLAQPQPTQNLGLSMPDSNLGMLAALNSAYSRGGNANANAEQANNAVEHQEKQQQSDHDDDSREENSNSSE	ENFSRKRYRSVDLSKENDDRKQNENKSLKESETSGPTAAPMWAVAPPSRSGAGNTFWMLPVPTTAGNQMESSSNNNTAAGHRAPPMWPFVNSAGGGAGGG	401	100	202	301	10609.6	9.31	no Cys	17990	no Cys	1.696	52.05	34.3	-0.958	64	1.27	11	6	10	3	0	2	6	11	1	0	3	5	4	3	9	12	6	3	1	4	100
IDR-039	(Valsecchi et al., 2013)	10.1039/c3mb70128j	Arabidopsis thaliana	Plantae	Transcription factor TCP8	TCP8	Q9C518	-	-	Q9C518	-	MDLSDIRNNNNDTAAVATGGGARQLVDASLSIVPRSTPPEDSTLATTSSTATATTTKRSTKDRHTKVDGRGRRIRMPALCAARVFQLTRELGHKSDGETIEWLLQQAEPAIVAATGTGTIPANFSTLSVSLRSSGSTLSAPPSKSVPLYGALGLTHHQYDEQGGGGVFAAHTSPLLGFHHQLQHHQNQNQNQDPVETIPEGENFSRKRYRSVDLSKENDDRKQNENKSLKESETSGPTAAPMWAVAPPSRSGAGNTFWMLPVPTTAGNQMESSSNNNTAAGHRAPPMWPFVNSAGGGAGGGGGAATHFMAGTGFSFPMDQYRGSPLQLGSFLAQPQPTQNLGLSMPDSNLGMLAALNSAYSRGGNANANAEQANNAVEHQEKQQQSDHDDDSREENSNSSE	GGAATHFMAGTGFSFPMDQYRGSPLQLGSFLAQPQPTQNLGLSMPDSNLGMLAALNSAYSRGGNANANAEQANNAVEHQEKQQQSDHDDDSREENSNSSE	401	100	302	401	10615.3	4.41	no Trp	0	no Trp	0	51.04	46.1	-0.903	77	1.76	12	3	10	6	0	10	6	10	3	0	8	1	4	4	5	12	3	0	2	1	100
IDR-040	(Yoon et al., 2006)	10.1002/prot.21089.	Arabidopsis thaliana	Plantae	Transcription factor HY5	HY5	O24646	-	DP00469	O24646	-	MQEQATSSLAASSLPSSSERSSSSAPHLEIKEGIESDEEIRRVPEFGGEAVGKETSGRESGSATGQERTQATVGESQRKRGRTPAEKENKRLKRLLRNRVSAQQARERKKAYLSELENRVKDLENKNSELEERLSTLQNENQMLRHILKNTTGNKRGGGGGSNADASL	MQEQATSSLAASSLPSSSERSSSSAPHLEIKEGIESDEEIRRVPEFGGEAVGKETSGRESGSATGQERTQATVGESQ	168	77	1	77	8025.5	4.56	no Trp	0	no Trp	0	78.81	50.78	-0.903	98.7	1.48	7	5	0	1	0	5	13	8	1	3	3	2	1	1	3	16	5	0	0	3	77
IDR-041	(Jiang et al., 2015)	https://doi.org/10.1016/j.molp.2015.07.012	Arabidopsis thaliana	Plantae	BRI1 kinase inhibitor 1	BKI1	Q9FMZ0	-	-	Q9FMZ0	-	METNLQQVKNSSQTFSEKQNPKQEASPSPISSTCSSPSHDFSFTISLQPLSSSSKHISPTLRSPSKTTSSYQQTDPFAVDLSPADEIFFHGHLLPLHLLSHLPVSPRTSTGSYNDGFTLPVKDILPDQPTNNNNNTENAITNISTEAKDDNTEDKAEGEIRVKTKPIKSFSLFGLSKWRKGFESNEREQEQQQQKIKKPMSLDLSHAVKKYIRMLFQKRGNGTQFWNRRQTSSYSFSSSLMGPNGNSKTMINGSYNKRDLIRGRRGELFSAPASMRTSPTNSGHLRVSTAGLSSSSGSTSSSSSDSTMEELQAAIQAAIAHCKNSSAVDRDDKVKDS	SSLMGPNGNSKTMINGSYNKRDLIRGRRGELFSAPASMRTSPTNSGHLRVSTAGLSSSSGSTSSSSSDSTMEELQAAIQAAIAHCKNSSAVDRDDKVKDS	337	100	238	337	10409.4	9.42	no Trp	0	no Trp	0	45.48	56.7	-0.663	82	6.81	9	7	6	6	1	2	3	8	2	4	6	5	4	1	3	23	6	0	1	3	100
IDR-042	(Kovacs et al., 2008)	10.1104/pp.108.118208.	Arabidopsis thaliana	Plantae	Dehydrin ERD10	ERD10	P42759	-	DP00606	P42759	-	MAEEYKNTVPEQETPKVATEESSAPEIKERGMFDFLKKKEEVKPQETTTLASEFEHKTQISEPESFVAKHEEEEHKPTLLEQLHQKHEEEEENKPSLLDKLHRSNSSSSSSSDEEGEDGEKKKKEKKKKIVEGDHVKTVEEENQGVMDRIKEKFPLGEKPGGDDVPVVTTMPAPHSVEDHKPEEEEKKGFMDKIKEKLPGHSKKPEDSQVVNTTPLVETATPIADIPEEKKGFMDKIKEKLPGYHAKTTGEEEKKEKVSD	MAEEYKNTVPEQETPKVATEESSAPEIKERGMFDFLKKKEEVKPQETTTLASEFEHKTQISEPESFVAKHEEEEHKPTLLEQLHQKHEEEEENKPSLLDKLHRSNSSSSSSSDEEGEDGEKKKKEKKKKIVEGDHVKTVEEENQGVMDRIKEKFPLGEKPGGDDVPVVTTMPAPHSVEDHKPEEEEKKGFMDKIKEKLPG	260	200	1	200	22857.3	5.02	no Trp	0	no Trp	0	67.02	49.65	-1.398	71.5	2.88	6	3	4	10	0	6	42	10	9	5	10	31	5	6	14	15	11	0	1	12	200
IDR-043	(Szalainé et al., 2011)	10.1007/s12104-011-9297-2.	Arabidopsis thaliana	Plantae	Dehydrin ERD14	ERD14	P42763	-	DP00667	P42763	-	MAEEIKNVPEQEVPKVATEESSAEVTDRGLFDFLGKKKDETKPEETPIASEFEQKVHISEPEPEVKHESLLEKLHRSDSSSSSSSEEEGSDGEKRKKKKEKKKPTTEVEVKEEEKKGFMEKLKEKLPGHKKPEDGSAVAAAPVVVPPPVEEAHPVEKKGILEKIKEKLPGYHPKTTVEEEKKDKE	MAEEIKNVPEQEVPKVATEESSAEVTDRGLFDFLGKKKDETKPEETPIASEFEQKVHISEPEPEVKHESLLEKLHRSDSSSSSSSEEEGSDGEKRKKKKEKKKPTTEVEVKEEEKKGFMEKLKEKLPGHKKPEDGSAVAAAPVVVPPPVEEAHPVEKKGILEKIKEKLPGYHPKTTVEEEKKDKE	185	185	1	185	20786.4	5.4	no Trp	0	no Trp	0	65.67	57.89	-1.265	64.32	3.41	9	3	1	7	0	2	39	9	6	5	9	34	2	4	16	15	8	0	1	15	185
IDR-044		locus:2170832﻿	Arabidopsis thaliana	Plantae	Heat stress transcription factor A-6a	HSFA6A	Q1PDN3	-	-	Q1PDN3	-	MDYNLPIPLEGLKETPPTAFLTKTYNIVEDSSTNNIVSWSRDNNSFIVWEPETFALICLPRCFKHNNFSSFVRQLNTYGFKKIDTERWEFANEHFLKGERHLLKNIKRRKTSSQTQTQSLEGEIHELRRDRMALEVELVRLRRKQESVKTYLHLMEEKLKVTEVKQEMMMNFLLKKIKKPSFLQSLRKRNLQGIKNREQKQEVISSHGVEDNGKFVKAEPEEYGDDIDDQCGGVFDYGDELHIASMEHQGQGEDEIEMDSEGIWKGFVLSEEEMCDLVEHFI	GERHLLKNIKRRKTSSQTQTQSLEGEIHELRRDRMALEVELVRLRRKQES	282	50	98	147	6040.91	10.81	no Trp	0	no Trp	0	97.82	83.8	-1.328	98	18.6	1	9	1	1	0	4	7	2	2	2	7	4	1	0	0	4	3	0	0	2	50
IDR-045		locus:2026890﻿	Arabidopsis thaliana	Plantae	Transcription factor PERIANTHIA	PAN	Q9SX27	-	-	Q9SX27	-	MQSSFKTVPFTPDFYSQSSYFFRGDSCLEEFHQPVNGFHHEEAIDLSPNVTIASANLHYTTFDTVMDCGGGGGGGLRERLEGGEEECLDTGQLVYQKGTRLVGGGVGEVNSSWCDSVSAMADNSQHTDTSTDIDTDDKTQLNGGHQGMLLATNCSDQSNVKSSDQRTLRRLAQNREAARKSRLRKKAYVQQLENSRIRLAQLEEELKRARQQGSLVERGVSADHTHLAAGNGVFSFELEYTRWKEEHQRMINDLRSGVNSQLGDNDLRVLVDAVMSHYDEIFRLKGIGTKVDVFHMLSGMWKTPAERFFMWLGGFRSSELLKILGNHVDPLTDQQLIGICNLQQSSQQAEDALSQGMEALQQSLLETLSSASMGPNSSANVADYMGHMAMAMGKLGTLENFLRQADLLRQQTLQQLHRILTTRQAARAFLVIHDYISRLRALSSLWLARPRD	SSDQRTLRRLAQNREAARKSRLRKKAYVQQLENSRIRLAQLEEELKRARQQGSLVER	452	57	162	218	6819.76	11.55	no Trp	0	no Trp	0	62.57	82.28	-1.367	100	35.5	6	12	2	1	0	7	6	1	0	1	8	4	0	0	0	5	1	0	1	2	57
IDR-046	(Moses et al., 2020)	https://doi.org/10.1021/acs.jpclett.0c02822	Rattus norvegicus	Animalia	1-phosphatidylinositol 4,5-bisphosphate phosphodiesterase delta-1	PLCD1	P10688	-	DP00055	P10688	-	MDSGRDFLTLHGLQDDPDLQALLKGSQLLKVKSSSWRRERFYKLQEDCKTIWQESRKVMRSPESQLFSIEDIQEVRMGHRTEGLEKFARDIPEDRCFSIVFKDQRNTLDLIAPSPADAQHWVQGLRKIIHHSGSMDQRQKLQHWIHSCLRKADKNKDNKMNFKELKDFLKELNIQVDDGYARKIFRECDHSQTDSLEDEEIETFYKMLTQRAEIDRAFEEAAGSAETLSVERLVTFLQHQQREEEAGPALALSLIERYEPSETAKAQRQMTKDGFLMYLLSADGNAFSLAHRRVYQDMDQPLSHYLVSSSHNTYLLEDQLTGPSSTEAYIRALCKGCRCLELDCWDGPNQEPIIYHGYTFTSKILFCDVLRAIRDYAFKASPYPVILSLENHCSLEQQRVMARHLRAILGPILLDQPLDGVTTSLPSPEQLKGKILLKGKKLGGLLPAGGENGSEATDVSDEVEAAEMEDEAVRSQVQHKPKEDKLKLVPELSDMIIYCKSVHFGGFSSPGTSGQAFYEMASFSESRALRLLQESGNGFVRHNVSCLSRIYPAGWRTDSSNYSPVEMWNGGCQIVALNFQTPGPEMDVYLGCFQDNGGCGYVLKPAFLRDPNTTFNSRALTQGPWWRPERLRVRIISGQQLPKVNKNKNSIVDPKVIVEIHGVGRDTGSRQTAVITNNGFNPRWDMEFEFEVTVPDLALVRFMVEDYDSSSKNDFIGQSTIPWNSLKQGYRHVHLLSKNGDQHPSATLFVKISIQD	ILLKGKKLGGLLPAGGENGSEATDVSDEVEAAEMEDEAVRSQVQHKPKEDKLKLVPEL	756	58	435	492	6198.01	4.7	no Trp	0	no Trp	0	37.1	94.14	-0.595	79.31	2.16	5	1	1	4	0	2	9	6	1	1	8	7	1	0	3	3	1	0	0	5	58
IDR-047	(Moses et al., 2020)	https://doi.org/10.1021/acs.jpclett.0c02822	Proteus hauseri	Monera	Modification methylase PvuII	PVUIIM	P11409	-	DP00060	P11409	-	MMTLNLQTMSSNDMLNFGKKPAYTTSNGSMYIGDSLELLESFPDESISLVMTSPPFALQRKKEYGNLEQHEYVDWFLSFAKVVNKKLKPDGSFVVDFGGAYMKGVPARSIYNFRVLIRMIDEVGFFLAEDFYWFNPSKLPSPIEWVNKRKIRVKDAVNTVWWFSKTEWPKSDITKVLAPYSDRMKKLIEDPDKFYTPKTRPSGHDIGKSFSKDNGGSIPPNLLQISNSESNGQYLANCKLMGIKAHPARFPAKLPEFFIRMLTEPDDLVVDIFGGSNTTGLVAERESRKWISFEMKPEYVAASAFRFLDNNISEEKITDIYNRILNGESLDLNSII	DRMKKLIEDPDKFYTPKTRPSGHDIGKSFSKDNGGSIPPNLLQISNSESNGQYLANCK	336	58	182	239	6439.2	8.87	2980	2980	0.463	0.463	34.77	55.52	-1.088	46.55	0.38	1	2	5	5	1	2	2	5	1	4	4	7	1	2	5	7	2	0	2	0	58
IDR-048	(Moses et al., 2020)	https://doi.org/10.1021/acs.jpclett.0c02822	Rattus norvegicus	Animalia	Cyclic AMP-responsive element-binding protein 1	CREB1	P15337	IID50004	DP00080	P15337	-	MTMDSGADNQQSGDAAVTEAESQQMTVQAQPQIATLAQVSMPAAHATSSAPTVTLVQLPNGQTVQVHGVIQAAQPSVIQSPQVQTVQISTIAESEDSQESVDSVTDSQKRREILSRRPSYRKILNDLSSDAPGVPRIEEEKSEEETSAPAITTVTVPTPIYQTSSGQYIAITQGGAIQLANNGTDGVQGLQTLTMTNAAATQPGTTILQYAQTTDGQQILVPSNQVVVQAASGDVQTYQIRTAPTSTIAPGVVMASSPALPTQPAEEAARKREVRLMKNREAARECRRKKKEYVKCLENRVAVLENQNKTLIEELKALKDLYCHKSD	QISTIAESEDSQESVDSVTDSQKRREILSRRPSYRKILNDLSSDAPGVPRIEEEKSEEET	327	60	87	146	6822.34	4.51	no Trp	0	no Trp	0	118.21	69.83	-1.208	95	5.12	2	6	1	5	0	3	10	1	0	5	3	3	0	0	3	11	3	0	1	3	60
IDR-049	(Moses et al., 2020)	https://doi.org/10.1021/acs.jpclett.0c02822	Saccharomyces cerevisiae	Fungi	General control protein GCN4	GCN4	P03069	-	DP00083	P03069	-	MSEYQPSLFALNPMGFSPLDGSKSTNENVSASTSTAKPMVGQLIFDKFIKTEEDPIIKQDTPSNLDFDFALPQTATAPDAKTVLPIPELDDAVVESFFSSSTDSTPMFEYENLEDNSKEWTSLFDNDIPVTTDDVSLADKAIESTEEVSLVPSNLEVSTTSFLPTPVLEDAKLTQTRKVKKPNSVVKKSHHVGKDDESRLDHLGVVAYNRKQRSIPLSPIVPESSDPAALKRARNTEAARRSRARKLQRMKQLEDKVEELLSKNYHLENEVARLKKLVGER	PIPELDDAVVESFFSSSTDSTPMFEYENLEDNSKEWTSLFDNDIPVTTDD	281	50	85	134	5691	3.31	no Cys	6990	no Cys	1.228	26.98	58.4	-0.664	38	0.29	1	0	3	8	0	0	6	0	0	2	3	1	1	4	4	7	5	1	1	3	50
IDR-050	(Weiss et al., 1990)	10.1038/347575a0.	Saccharomyces cerevisiae	Fungi	General control protein GCN4	GCN4	P03069	-	DP00083	P03069	-	MSEYQPSLFALNPMGFSPLDGSKSTNENVSASTSTAKPMVGQLIFDKFIKTEEDPIIKQDTPSNLDFDFALPQTATAPDAKTVLPIPELDDAVVESFFSSSTDSTPMFEYENLEDNSKEWTSLFDNDIPVTTDDVSLADKAIESTEEVSLVPSNLEVSTTSFLPTPVLEDAKLTQTRKVKKPNSVVKKSHHVGKDDESRLDHLGVVAYNRKQRSIPLSPIVPESSDPAALKRARNTEAARRSRARKLQRMKQLEDKVEELLSKNYHLENEVARLKKLVGER	RARNTEAARRSRARKLQRMKQLEDKVEELLSKNYHLENEVARLKKLVGER	281	50	232	281	6018.95	10.62	no Trp	0	no Trp	0	50.92	82	-1.33	68	30.85	5	9	3	1	0	2	7	1	1	0	7	6	1	0	0	2	1	0	1	3	50
IDR-051	(Moses et al., 2020)	https://doi.org/10.1101/2020.08.17.252488	Escherichia coli	Monera	Protein GrpE	GRPE	P09372	-	DP00103	P09372	-	MSSKEQKTPEGQAPEEIIMDQHEEIEAVEPEASAEQVDPRDEKVANLEAQLAEAQTRERDGILRVKAEMENLRRRTELDIEKAHKFALEKFINELLPVIDSLDRALEVADKANPDMSAMVEGIELTLKSMLDVVRKFGVEVIAETNVPLDPNVHQAIAMVESDDVAPGNVLGIMQKGYTLNGRTIRAAMVTVAKAKA	MSSKEQKTPEGQAPEEIIMDQHEEIEAVEPEASAEQVDPRDEKVANLEAQ	197	50	1	50	5592.03	4.09	no Trp	0	no Trp	0	70.09	60.6	-1.166	92	0.84	6	1	1	3	0	5	12	1	1	3	1	3	2	0	4	3	1	0	0	3	50
IDR-052		locus:2170832	Arabidopsis thaliana	Plantae	Multiprotein-bridging factor 1c	MBF1C	Q9LV58	-	-	Q9LV58	-	MPSRYPGAVTQDWEPVVLHKSKQKSQDLRDPKAVNAALRNGVAVQTVKKFDAGSNKKGKSTAVPVINTKKLEEETEPAAMDRVKAEVRLMIQKARLEKKMSQADLAKQINERTQVVQEYENGKAVPNQAVLAKMEKVLGVKLRGKIGK	KKLEEETEPAAMDRVKAEVRLMIQKARLEKKMSQADLAKQINERTQVVQE	148	50	69	118	5839.78	8.3	no Trp	0	no Trp	0	53.65	82	-0.952	94	17.44	6	4	1	2	0	5	8	0	0	2	4	7	3	0	1	1	2	0	0	4	50
IDR-053		locus:2126624﻿	Arabidopsis thaliana	Plantae	Transcription factor LRL2	LRL2	Q8S3D5	-	-	Q8S3D5	-	MNSSSLLTPSSSPSPHLQSPATFDHDDFLHHIFSSTPWPSSVLDDTPPPTSDCAPVTGFHHHDADSRNQITMIPLSHNHPNDALFNGFSTGSLPFHLPQGSGGQTQTQSQATASATTGGATAQPQTKPKVRARRGQATDPHSIAERLRRERIAERMKSLQELVPNGNKTDKASMLDEIIDYVKFLQLQVKVLSMSRLGGAASASSQISEDAGGSHENTSSSGEAKMTEHQVAKLMEEDMGSAMQYLQGKGLCLMPISLATTISTATCPSRSPFVKDTGVPLSPNLSTTIVANGNGSSLVTVKDAPSVSKP	QGSGGQTQTQSQATASATTGGATAQPQTKPKVRARRGQATDPHSIAERLRRERIAERMKSLQELVPNGN	310	69	99	167	7369.14	11.55	no Trp	0	no Trp	0	46.27	49.71	-1.142	89.86	18.04	9	8	2	1	0	9	4	7	1	2	3	3	1	0	4	5	8	0	0	2	69
IDR-054		locus:2063203﻿	Arabidopsis thaliana	Plantae	Transcription factor bHLH106	BHLH106	O80674	-	-	O80674	-	MQPETSDQMLYSFLAGNEVGGGGYCVSGDYMTTMQSLCGSSSSTSSYYPLAISGIGETMAQDRALAALRNHKEAERRRRERINSHLNKLRNVLSCNSKTDKATLLAKVVQRVRELKQQTLETSDSDQTLLPSETDEISVLHFGDYSNDGHIIFKASLCCEDRSDLLPDLMEILKSLNMKTLRAEMVTIGGRTRSVLVVAADKEMHGVESVHFLQNALKSLLERSSKSLMERSSGGGGGERSKRRRALDHIIMV	TTMQSLCGSSSSTSSYYPLAISGIGETMAQDRALAALRNHKEAERRRRERINSHLNKLR	253	59	32	90	6621.45	10.39	no Trp	0	no Trp	0	78.94	69.66	-0.8	91.53	27.77	6	8	3	1	1	2	4	3	2	3	6	2	2	0	1	9	4	0	2	0	59
IDR-055	(Moses et al., 2020)	https://doi.org/10.1021/acs.jpclett.0c02822	Saccharomyces cerevisiae	Fungi	Acetolactate synthase catalytic subunit, mitochondrial	ILV2	P07342	-	DP00398	P07342	-	MIRQSTLKNFAIKRCFQHIAYRNTPAMRSVALAQRFYSSSSRYYSASPLPASKRPEPAPSFNVDPLEQPAEPSKLAKKLRAEPDMDTSFVGLTGGQIFNEMMSRQNVDTVFGYPGGAILPVYDAIHNSDKFNFVLPKHEQGAGHMAEGYARASGKPGVVLVTSGPGATNVVTPMADAFADGIPMVVFTGQVPTSAIGTDAFQEADVVGISRSCTKWNVMVKSVEELPLRINEAFEIATSGRPGPVLVDLPKDVTAAILRNPIPTKTTLPSNALNQLTSRAQDEFVMQSINKAADLINLAKKPVLYVGAGILNHADGPRLLKELSDRAQIPVTTTLQGLGSFDQEDPKSLDMLGMHGCATANLAVQNADLIIAVGARFDDRVTGNISKFAPEARRAAAEGRGGIIHFEVSPKNINKVVQTQIAVEGDATTNLGKMMSKIFPVKERSEWFAQINKWKKEYPYAYMEETPGSKIKPQTVIKKLSKVANDTGRHVIVTTGVGQHQMWAAQHWTWRNPHTFITSGGLGTMGYGLPAAIGAQVAKPESLVIDIDGDASFNMTLTELSSAVQAGTPVKILILNNEEQGMVTQWQSLFYEHRYSHTHQLNPDFIKLAEAMGLKGLRVKKQEELDAKLKEFVSTKGPVLLEVEVDKKVPVLPMVAGGSGLDEFINFDPEVERQQTELRHKRTGGKH	PVLLEVEVDKKVPVLPMVAGGSGLDEFINFDPEVERQQTELRHKRTGGKH	687	50	638	687	5596.4	5.55	no Trp	0	no Trp	0	52.29	89.4	-0.518	74	1.76	1	3	1	3	0	2	6	5	2	1	5	4	1	2	4	1	2	0	0	7	50
IDR-056	(Moses et al., 2020)	https://doi.org/10.1021/acs.jpclett.0c02822	Saccharomyces cerevisiae	Fungi	Acetyl-CoA carboxylase	ACC1	Q00955	-	DP00557	Q00955	-	MSEESLFESSPQKMEYEITNYSERHTELPGHFIGLNTVDKLEESPLRDFVKSHGGHTVISKILIANNGIAAVKEIRSVRKWAYETFGDDRTVQFVAMATPEDLEANAEYIRMADQYIEVPGGTNNNNYANVDLIVDIAERADVDAVWAGWGHASENPLLPEKLSQSKRKVIFIGPPGNAMRSLGDKISSTIVAQSAKVPCIPWSGTGVDTVHVDEKTGLVSVDDDIYQKGCCTSPEDGLQKAKRIGFPVMIKASEGGGGKGIRQVEREEDFIALYHQAANEIPGSPIFIMKLAGRARHLEVQLLADQYGTNISLFGRDCSVQRRHQKIIEEAPVTIAKAETFHEMEKAAVRLGKLVGYVSAGTVEYLYSHDDGKFYFLELNPRLQVEHPTTEMVSGVNLPAAQLQIAMGIPMHRISDIRTLYGMNPHSASEIDFEFKTQDATKKQRRPIPKGHCTACRITSEDPNDGFKPSGGTLHELNFRSSSNVWGYFSVGNNGNIHSFSDSQFGHIFAFGENRQASRKHMVVALKELSIRGDFRTTVEYLIKLLETEDFEDNTITTGWLDDLITHKMTAEKPDPTLAVICGAATKAFLASEEARHKYIESLQKGQVLSKDLLQTMFPVDFIHEGKRYKFTVAKSGNDRYTLFINGSKCDIILRQLSDGGLLIAIGGKSHTIYWKEEVAATRLSVDSMTTLLEVENDPTQLRTPSPGKLVKFLVENGEHIIKGQPYAEIEVMKMQMPLVSQENGIVQLLKQPGSTIVAGDIMAIMTLDDPSKVKHALPFEGMLPDFGSPVIEGTKPAYKFKSLVSTLENILKGYDNQVIMNASLQQLIEVLRNPKLPYSEWKLHISALHSRLPAKLDEQMEELVARSLRRGAVFPARQLSKLIDMAVKNPEYNPDKLLGAVVEPLADIAHKYSNGLEAHEHSIFVHFLEEYYEVEKLFNGPNVREENIILKLRDENPKDLDKVALTVLSHSKVSAKNNLILAILKHYQPLCKLSSKVSAIFSTPLQHIVELESKATAKVALQAREILIQGALPSVKERTEQIEHILKSSVVKVAYGSSNPKRSEPDLNILKDLIDSNYVVFDVLLQFLTHQDPVVTAAAAQVYIRRAYRAYTIGDIRVHEGVTVPIVEWKFQLPSAAFSTFPTVKSKMGMNRAVSVSDLSYVANSQSSPLREGILMAVDHLDDVDEILSQSLEVIPRHQSSSNGPAPDRSGSSASLSNVANVCVASTEGFESEEEILVRLREILDLNKQELINASIRRITFMFGFKDGSYPKYYTFNGPNYNENETIRHIEPALAFQLELGRLSNFNIKPIFTDNRNIHVYEAVSKTSPLDKRFFTRGIIRTGHIRDDISIQEYLTSEANRLMSDILDNLEVTDTSNSDLNHIFINFIAVFDISPEDVEAAFGGFLERFGKRLLRLRVSSAEIRIIIKDPQTGAPVPLRALINNVSGYVIKTEMYTEVKNAKGEWVFKSLGKPGSMHLRPIATPYPVKEWLQPKRYKAHLMGTTYVYDFPELFRQASSSQWKNFSADVKLTDDFFISNELIEDENGELTEVEREPGANAIGMVAFKITVKTPEYPRGRQFVVVANDITFKIGSFGPQEDEFFNKVTEYARKRGIPRIYLAANSGARIGMAEEIVPLFQVAWNDAANPDKGFQYLYLTSEGMETLKKFDKENSVLTERTVINGEERFVIKTIIGSEDGLGVECLRGSGLIAGATSRAYHDIFTITLVTCRSVGIGAYLVRLGQRAIQVEGQPIILTGAPAINKMLGREVYTSNLQLGGTQIMYNNGVSHLTAVDDLAGVEKIVEWMSYVPAKRNMPVPILETKDTWDRPVDFTPTNDETYDVRWMIEGRETESGFEYGLFDKGSFFETLSGWAKGVVVGRARLGGIPLGVIGVETRTVENLIPADPANPNSAETLIQEPGQVWHPNSAFKTAQAINDFNNGEQLPMMILANWRGFSGGQRDMFNEVLKYGSFIVDALVDYKQPIIIYIPPTGELRGGSWVVVDPTINADQMEMYADVNARAGVLEPQGMVGIKFRREKLLDTMNRLDDKYRELRSQLSNKSLAPEVHQQISKQLADRERELLPIYGQISLQFADLHDRSSRMVAKGVISKELEWTEARRFFFWRLRRRLNEEYLIKRLSHQVGEASRLEKIARIRSWYPASVDHEDDRQVATWIEENYKTLDDKLKGLKLESFAQDLAKKIRSDHDNAIDGLSEVIKMLSTDDKEKLLKTLK	EKLLDTMNRLDDKYRELRSQLSNKSLAPEVHQQISKQLADRERELLPIYGQIS	2233	53	2038	2090	6268.11	6.88	no Trp	0	no Trp	0	34.63	97.55	-0.958	81.13	5.38	2	5	2	4	0	5	5	1	1	3	9	4	1	0	2	5	1	0	2	1	53
IDR-057	(Moses et al., 2020)	https://doi.org/10.1021/acs.jpclett.0c02822	Homo sapiens	Animalia	Wee1-like protein kinase	WEE1	P30291	-	DP00611	P30291	-	MSFLSRQQPPPPRRAGAACTLRQKLIFSPCSDCEEEEEEEEEEGSGHSTGEDSAFQEPDSPLPPARSPTEPGPERRRSPGPAPGSPGELEEDLLLPGACPGADEAGGGAEGDSWEEEGFGSSSPVKSPAAPYFLGSSFSPVRCGGPGDASPRGCGARRAGEGRRSPRPDHPGTPPHKTFRKLRLFDTPHTPKSLLSKARGIDSSSVKLRGSSLFMDTEKSGKREFDVRQTPQVNINPFTPDSLLLHSSGQCRRRKRTYWNDSCGEDMEASDYELEDETRPAKRITITESNMKSRYTTEFHELEKIGSGEFGSVFKCVKRLDGCIYAIKRSKKPLAGSVDEQNALREVYAHAVLGQHSHVVRYFSAWAEDDHMLIQNEYCNGGSLADAISENYRIMSYFKEAELKDLLLQVGRGLRYIHSMSLVHMDIKPSNIFISRTSIPNAASEEGDEDDWASNKVMFKIGDLGHVTRISSPQVEEGDSRFLANEVLQENYTHLPKADIFALALTVVCAAGAEPLPRNGDQWHEIRQGRLPRIPQVLSQEFTELLKVMIHPDPERRPSAMALVKHSVLLSASRKSAEQLRIELNAEKFKNSLLQKELKKAQMAKAAAEERALFTDRMATRSTTQSNRTSRLIGKKMNRSVSLTIY	SLVHMDIKPSNIFISRTSIPNAASEEGDEDDWASNKVMFKIGDLGHVTRI	646	50	421	470	5543.23	5	no Cys	5500	no Cys	0.992	30.36	85.8	-0.302	38	0.32	3	2	3	5	0	0	3	3	2	6	2	3	2	2	2	6	2	1	0	3	50
IDR-058	(Moses et al., 2020)	https://doi.org/10.1021/acs.jpclett.0c02822	Rattus norvegicus	Animalia	Vesicle-associated membrane protein 2	VAMP2	P63045	-	DP00622	P63045	-	MSATAATVPPAAPAGEGGPPAPPPNLTSNRRLQQTQAQVDEVVDIMRVNVDKVLERDQKLSELDDRADALQAGASQFETSAAKLKRKYWWKNLKMMIILGVICAIILIIIIVYFST	MSATAATVPPAAPAGEGGPPAPPPNLTSNRRLQQTQAQVDEVVDIMRVNVDKVLERDQKLSELDDRADALQAGASQFETSAAKLKRKY	116	88	1	88	9399.54	5.3	no Trp	0	no Trp	0	45.34	74.43	-0.618	85.23	2.71	14	6	3	7	0	7	5	4	0	1	7	5	2	1	8	5	5	0	1	7	88
IDR-059	(Tsunaka et al., 2009)	https://doi.org/10.1101/2020.08.17.252506	Drosophila melanogaster	Animalia	FACT complex subunit Ssrp1	SSRP	Q05344	IID50086	DP00720	Q05344	-	MTDSLEYNDINAEVRGVLCSGRLKMTEQNIIFKNTKTGKVEQISAEDIDLINSQKFVGTWGLRVFTKGGVLHRFTGFRDSEHEKLGKFIKAAYSQEMVEKEMCVKGWNWGTARFMGSVLSFDKESKTIFEVPLSHVSQCVTGKNEVTLEFHQNDDAPVGLLEMRFHIPAVESAEEDPVDKFHQNVMSKASVISASGESIAIFREIQILTPRGRYDIKIFSTFFQLHGKTFDYKIPMDSVLRLFMLPHKDSRQMFFVLSLDPPIKQGQTRYHYLVLLFAPDEETTIELPFSEAELRDKYEGKLEKEISGPVYEVMGKVMKVLIGRKITGPGNFIGHSGTAAVGCSFKAAAGYLYPLERGFIYIHKPPLHIRFEEISSVNFARSGGSTRSFDFEVTLKNGTVHIFSSIEKEEYAKLFDYITQKKLHVSNMGKDKSGYKDVDFGDSDNENEPDAYLARLKAEAREKEEDDDDGDSDEESTDEDFKPNENESDVAEEYDSNVESDSDDDSDASGGGGDSDGAKKKKEKKSEKKEKKEKKHKEKERTKKPSKKKKDSGKPKRATTAFMLWLNDTRESIKRENPGIKVTEIAKKGGEMWKELKDKSKWEDAAAKDKQRYHDEMRNYKPEAGGDSDNEKGGKSSKKRKTEPSPSKKANTSGSGFKSKEYISDDDSTSSDDEKDNEPAKKKSKPPSDGDAKKKKAKSESEPEESEEDSNASDEDEEDEASD	DVDFGDSDNENEPDAYLARLKAEAREKEEDDDDGDSDEESTDEDFKPNENESDVAEEYDSNVESDSDD	723	68	437	504	7683.45	3.51	no Trp	0	no Trp	0	45.94	31.62	-1.887	100	8.46	5	2	5	18	0	0	14	2	0	0	2	3	0	2	2	7	1	0	2	3	68
IDR-060	(Moses et al., 2020)	10.1074/jbc.m109.001958.	Drosophila melanogaster	Animalia	FACT complex subunit Ssrp1	SSRP	Q05344	IID50086	DP00720	Q05344	-	MTDSLEYNDINAEVRGVLCSGRLKMTEQNIIFKNTKTGKVEQISAEDIDLINSQKFVGTWGLRVFTKGGVLHRFTGFRDSEHEKLGKFIKAAYSQEMVEKEMCVKGWNWGTARFMGSVLSFDKESKTIFEVPLSHVSQCVTGKNEVTLEFHQNDDAPVGLLEMRFHIPAVESAEEDPVDKFHQNVMSKASVISASGESIAIFREIQILTPRGRYDIKIFSTFFQLHGKTFDYKIPMDSVLRLFMLPHKDSRQMFFVLSLDPPIKQGQTRYHYLVLLFAPDEETTIELPFSEAELRDKYEGKLEKEISGPVYEVMGKVMKVLIGRKITGPGNFIGHSGTAAVGCSFKAAAGYLYPLERGFIYIHKPPLHIRFEEISSVNFARSGGSTRSFDFEVTLKNGTVHIFSSIEKEEYAKLFDYITQKKLHVSNMGKDKSGYKDVDFGDSDNENEPDAYLARLKAEAREKEEDDDDGDSDEESTDEDFKPNENESDVAEEYDSNVESDSDDDSDASGGGGDSDGAKKKKEKKSEKKEKKEKKHKEKERTKKPSKKKKDSGKPKRATTAFMLWLNDTRESIKRENPGIKVTEIAKKGGEMWKELKDKSKWEDAAAKDKQRYHDEMRNYKPEAGGDSDNEKGGKSSKKRKTEPSPSKKANTSGSGFKSKEYISDDDSTSSDDEKDNEPAKKKSKPPSDGDAKKKKAKSESEPEESEEDSNASDEDEEDEASD	DSDASGGGGDSDGAKKKKEKKSEKKEKKEKKHKEKERTKKPSKKKKDSGK	723	50	505	554	5558.3	9.96	no Trp	0	no Trp	0	36.3	4	-2.68	100	5.07	2	1	0	5	0	0	6	6	1	0	0	21	0	0	1	6	1	0	0	0	50
IDR-061	(Tsunaka et al., 2009)	10.1074/jbc.m109.001958.	Drosophila melanogaster	Animalia	FACT complex subunit Ssrp1	SSRP	Q05344	IID50086	DP00720	Q05344	-	MTDSLEYNDINAEVRGVLCSGRLKMTEQNIIFKNTKTGKVEQISAEDIDLINSQKFVGTWGLRVFTKGGVLHRFTGFRDSEHEKLGKFIKAAYSQEMVEKEMCVKGWNWGTARFMGSVLSFDKESKTIFEVPLSHVSQCVTGKNEVTLEFHQNDDAPVGLLEMRFHIPAVESAEEDPVDKFHQNVMSKASVISASGESIAIFREIQILTPRGRYDIKIFSTFFQLHGKTFDYKIPMDSVLRLFMLPHKDSRQMFFVLSLDPPIKQGQTRYHYLVLLFAPDEETTIELPFSEAELRDKYEGKLEKEISGPVYEVMGKVMKVLIGRKITGPGNFIGHSGTAAVGCSFKAAAGYLYPLERGFIYIHKPPLHIRFEEISSVNFARSGGSTRSFDFEVTLKNGTVHIFSSIEKEEYAKLFDYITQKKLHVSNMGKDKSGYKDVDFGDSDNENEPDAYLARLKAEAREKEEDDDDGDSDEESTDEDFKPNENESDVAEEYDSNVESDSDDDSDASGGGGDSDGAKKKKEKKSEKKEKKEKKHKEKERTKKPSKKKKDSGKPKRATTAFMLWLNDTRESIKRENPGIKVTEIAKKGGEMWKELKDKSKWEDAAAKDKQRYHDEMRNYKPEAGGDSDNEKGGKSSKKRKTEPSPSKKANTSGSGFKSKEYISDDDSTSSDDEKDNEPAKKKSKPPSDGDAKKKKAKSESEPEESEEDSNASDEDEEDEASD	GGDSDNEKGGKSSKKRKTEPSPSKKANTSGSGFKSKEYISDDDSTSSDDEKDNEPAKKKSKPPSDGDAKKKKAKSESEPEESEEDSNASDEDEEDEASD	723	99	625	723	10605.9	4.57	no Trp	0	no Trp	0	69.71	10	-2.134	83.84	2.06	6	1	4	15	0	0	15	7	0	1	0	19	0	1	6	20	3	0	1	0	99
IDR-062	(Moses et al., 2020)	https://doi.org/10.1101/2020.08.17.252507	Bos taurus	Animalia	Cyclic nucleotide-gated cation channel beta-1	CNGB1	Q28181-4	-	-	Q28181	-	MLGWVQRVLPQPPGTPQKTKQEEEGTEPEPELEPKPETAPEETELEEVSLPPEEPCVGKEVAAVTLGPQGTQETALTPPTSLQAQVSVAPEAHSSPRGWVLTWLRKGVEKVVPQPAHSSRPSQNIAAGLESPDQQAGAQILGQCGTGGSDEPSEPSRAEDPGPGPWLLRWFEQNLEKMLPQPPKISEGWRDEPTDAALGPEPPGPALEIKPMLQAQESPSLPAPGPPEPEEEPIPEPQPTIQASSLPPPQDSARLMAWILHRLEMALPQPVIRGKGGEQESDAPVTCDVQTISILPGEQEESHLILEEVDPHWEEDEHQEGSTSTSPRTSEAAPADEEKGKVVEQTPRELPRIQEEKEDEEEEKEDGEEEEEEGREKEEEEGEEKEEEEGREKEEEEGEKKEEEGREKEEEEGGEKEDEEGREKEEEEGRGKEEEEGGEKEEEEGRGKEEVEGREEEEDEEEEQDHSVLLDSYLVPQSEEDRSEESETQDQSEVGGAQAQGEVGGAQALSEESETQDQSEVGGAQDQSEVGGAQAQGEVGGAQEQDGVGGAQDQSTSHQELQEEALADSSGVPATEEHPELQVEDADADSRPLIAEENPPSPVQLPLSPAKSDTLAVPGSATGSLRKRLPSQDDEAEELKMLSPAASPVVAWSDPTSPQGTDDQDRATSTASQNSAIINDRLQELVKLFKERTEKVKEKLIDPDVTSDEESPKPSPAKKAPEPAPEVKPAEAGQVEEEHYCEMLCCKFKRRPWKKYQFPQSIDPLTNLMYILWLFFVVLAWNWNCWLIPVRWAFPYQTPDNIHLWLLMDYLCDLIYLLDITVFQMRLQFVRGGDIITDKKEMRNNYVKSQRFKMDMLCLLPLDLLYLKFGVNPLLRLPRCLKYMAFFEFNNRLESILSKAYVYRVIRTTAYLLYSLHLNSCLYYWASAYEGLGSTHWVYDGVGNSYIRCYYWAVKTLITIGGLPDPRTLFEIVFQGLNYFTGVFAFSVMIGQMRDVVGAATAGQTYYRSCMDSTVKYMNFYKIPRSVQNRVKTWYEYTWHSQGMLDESELMVQLPDKMRLDLAIDVNYSIVSKVALFQGCDRQMIFDMLKRLRSVVYLPNDYVCKKGEIGREMYIIQAGQVQVLGGPDGKSVLVTLKAGSVFGEISLLAVGGGNRRTANVVAHGFTNLFILDKKDLNEILVHYPESQKLLRKKARRMLRNNNKPKEKSVLILPPRAGTPKLFNAALAAAGKMGAKGGRGGRLALLRARLKELAALEAAARQQQLLEQAKSSEDAAVGEEGSASPEQPPRPEPPAPEAPAPEPTAPEPLAPEAPAPEAPAPSSPPPASQERPEGDKDAARPEEHPVRIHVTLGPDPSEQILLVEVPEKQEEKEKKEEETEEKEEGEEARKEKEEE	HSSRPSQNIAAGLESPDQQAGAQILGQCGTGGSDEPSEPSRAEDPGPGPW	1394	50	117	166	5028.28	4.19	5500	5500	1.094	1.094	78.94	41.2	-1.024	100	0.33	5	2	1	3	1	5	4	8	1	2	2	0	0	0	7	7	1	1	0	0	50
IDR-063	(Moses et al., 2020)	https://doi.org/10.1021/acs.jpclett.0c02822	Streptococcus gordonii	Monera	Amylase-binding protein AbpA	ABPA	A8AZZ3	-	DP00858	A8AZZ3	-	MKKVLLSSVVALTLFAAAAPVFSADEATDAARNNDGAYYLQTQFTNADKVNEYLAQHDGEIRAEAAADPAVVAAKAALDAVEGGSHNYGEVKAAYEAAFNNAFNAVRNKYVQQFQATYNNATEQEGKTYIQGETPEQANARYLKRVGAANNQNPAAEDKGATTPASKEEAKKSEAAAKNAGKAAGKALPKTSAVK	ATYNNATEQEGKTYIQGETPEQANARYLKRVGAANNQNPAAEDKGATTPASKEEAKKSEAAAKNAGKAAGKALPKTSAVK	195	80	116	195	8277.08	9.44	no Trp	0	no Trp	0	28.77	45.62	-1.09	72.5	6.59	19	2	7	1	0	4	8	6	0	1	2	11	0	0	4	3	7	0	3	2	80
IDR-064		locus:2089260﻿	Arabidopsis thaliana	Plantae	Myb family transcription factor PHL6	PHL6	Q949U2	-	-	Q949U2	-	MYIKAIMNRHRLLSAATDECNKKLGQACSSSLSPVHNFLNVQPEHRKTPFIRSQSPDSPGQLWPKNSSQSTFSRSSTFCTNLYLSSSSTSETQKHLGNSLPFLPDPSSYTHSASGVESARSPSIFTEDLGNQCDGGNSGSLLKDFLNLSGDACSDGDFHDFGCSNDSYCLSDQMELQFLSDELELAITDRAETPRLDEIYETPLASNPVTRLSPSQSCVPGAMSVDVVSSHPSPGSAANQKSRMRWTPELHESFVKAVIKLEGPEKATPKAVKKLMNVEGLTIYHVKSHLQKYRLAKYMPEKKEEKRTDNSEEKKLALSKSEADEKKKGAIQLTEALRMQMEVQKQLHEQLEVQRVLQLRIEEHAKYLEKMLEEQRKTGRWISSSSQTVLSPSDDSIPDSQNMSKTKASSPQPPLPAENKASETEDDKCESPQKRRRLENIAESEDPKR	GAIQLTEALRMQMEVQKQLHEQLEVQRVLQLRIEEHAKYLEKMLEEQRKTGRWISSSSQTVLSPSDDSIPDSQNMSKTKASSPQPPLPAENKASETEDDKCESPQKRRRLENIAESEDPKR	449	121	329	449	13913.6	5.5	6990	6990	0.502	0.502	104.75	66.94	-1.174	95.87	31.56	7	9	3	6	1	12	16	2	2	5	11	10	4	0	8	14	5	1	1	4	121
IDR-065	(Moses et al., 2020)	https://doi.org/10.1021/acs.jpclett.0c02822	Mus musculus	Animalia	Mu-type opioid receptor	OPRM1	P42866	-	DP00974	P42866	-	MDSSAGPGNISDCSDPLAPASCSPAPGSWLNLSHVDGNQSDPCGPNRTGLGGSHSLCPQTGSPSMVTAITIMALYSIVCVVGLFGNFLVMYVIVRYTKMKTATNIYIFNLALADALATSTLPFQSVNYLMGTWPFGNILCKIVISIDYYNMFTSIFTLCTMSVDRYIAVCHPVKALDFRTPRNAKIVNVCNWILSSAIGLPVMFMATTKYRQGSIDCTLTFSHPTWYWENLLKICVFIFAFIMPVLIITVCYGLMILRLKSVRMLSGSKEKDRNLRRITRMVLVVVAVFIVCWTPIHIYVIIKALITIPETTFQTVSWHFCIALGYTNSCLNPVLYAFLDENFKRCFREFCIPTSSTIEQQNSARIRQNTREHPSTANTVDRTNHQLENLEAETAPLP	EFCIPTSSTIEQQNSARIRQNTREHPSTANTVDRTNHQLENLEAETAPLP	398	50	349	398	5647.11	5.09	no Trp	0	no Trp	0	31.98	60.6	-1.066	74	0.77	4	4	5	1	1	4	6	0	2	3	3	0	0	1	4	4	7	0	0	1	50
IDR-066	(Moses et al., 2020)	https://doi.org/10.1021/acs.jpclett.0c02822	Homo sapiens	Animalia	Insulinoma-associated protein 1	INMS1	Q01101	IID00415	DP01023	Q01101	-	MPRGFLVKRSKKSTPVSYRVRGGEDGDRALLLSPSCGGARAEPPAPSPVPGPLPPPPPAERAHAALAAALACAPGPQPPPQGPRAAHFGNPEAAHPAPLYSPTRPVSREHEKHKYFERSFNLGSPVSAESFPTPAALLGGGGGGGASGAGGGGTCGGDPLLFAPAELKMGTAFSAGAEAARGPGPGPPLPPAAALRPPGKRPPPPTAAEPPAKAVKAPGAKKPKAIRKLHFEDEVTTSPVLGLKIKEGPVEAPRGRAGGAARPLGEFICQLCKEEYADPFALAQHKCSRIVRVEYRCPECAKVFSCPANLASHRRWHKPRPAPAAARAPEPEAAARAEAREAPGGGSDRDTPSPGGVSESGSEDGLYECHHCAKKFRRQAYLRKHLLAHHQALQAKGAPLAPPAEDLLALYPGPDEKAPQEAAGDGEGAGVLGLSASAECHLCPVCGESFASKGAQERHLRLLHAAQVFPCKYCPATFYSSPGLTRHINKCHPSENRQVILLQVPVRPAC	MPRGFLVKRSKKSTPVSYRVRGGEDGDRALLLSPSCGGARAEPPAPSPVP	510	50	1	50	5249.06	10.41	no Trp	0	no Trp	0	87.87	62.4	-0.566	82	1.05	4	6	0	2	1	0	2	6	0	0	4	3	1	1	8	6	1	0	1	4	50
IDR-067	(Moses et al., 2020)	https://doi.org/10.1021/acs.jpclett.0c02822	Saccharomyces cerevisiae	Fungi	Transcriptional regulatory protein ASH1	ASH1	P34233	-	DP01579	P34233	-	MSSLYIKTPLHALSAGPDSHANSSYYDNLLLPSFSNLSSNISRNNITTDNNINSASPRKYSFHSLNVSPILSPISLANEILGKKSNTAPASPHHMDYNPISSLTPGNSPEFNKASLSQISFTNPLNYGSGLGFSSNSQPRLPLLDRLSSVSLSKRPERPQQSLPSLRHLQLLPSPLLQENAARFPDTSKRTSNWKTDLTHWCKDTNYQDYVKIREEVAHFKPLSIPNLTNNQNNDSFNYGKELESTRSSKFHSPSKESFDRTKLIPSILEAKDQFKDLSNNAWSITPPVTPPMSPPTNRTMERTTLRGVEASFFEGKSSNNDSIFNPIISEKLVQEVKHQRQLRGNSFPMPNASHKKTNSFKALQIKKLLANRDILSNNSKSNVRKPSKNKISKQASNVFGNTARQLVMKLDNASYSSVSASSSPSPSTPTKSGKMRSRSSSPVRPKAYTPSPRSPNYHRFALDSPPQSPRRSSNSSITKKGSRRSSGSSPTRHTTRVCVSCHSSDSPCWRPSWSPRKQDQLCNSCGLRYKKTHTRCLNDLCRKIPTKGEINIMKSNGIDKEFVPERNCEIEGYRCLFCNYITETVEN	SSVSASSSPSPSTPTKSGKMRSRSSSPVRPKAYTPSPRSPNYHRFALDSPPQSPRRSSNSSITKKGSRRSSGSSPTRHTTRVCV	588	84	417	500	8974.93	12.09	2980	2980	0.332	0.332	140.44	26.67	-1.195	91.67	0.3	3	11	2	1	1	1	0	3	2	1	1	5	1	1	12	26	7	0	2	4	84
IDR-068	(Moses et al., 2020)	https://doi.org/10.1021/acs.jpclett.0c02822	Rattus norvegicus	Animalia	Glial cell line-derived neurotrophic factor	GDNF	Q07731	-	DP00029	Q07731	-	MKLWDVVAVCLVLLHTASAFPLPAGKRLLEAPAEDHSLGHRRVPFALTSDSNMPEDYPDQFDDVMDFIQATIKRLKRSPDKQAAALPRRERNRQAAAASPENSRGKGRRGQRGKNRGCVLTAIHLNVTDLGLGYETKEELIFRYCSGSCEAAETMYDKILKNLSRSRRLTSDKVGQACCRPVAFDDDLSFLDDSLVYHILRKHSAKRCGCI	ATIKRLKRSPDKQAAALPRRERNRQAAAASPENSRGKGRRGQRGKNRGCV	211	50	70	119	5526.3	12.09	no Trp	0	no Trp	0	72.85	45.2	-1.544	94	1.18	8	11	3	1	1	3	2	5	0	1	2	5	0	0	3	3	1	0	0	1	50
IDR-069	(Moses et al., 2020)	https://doi.org/10.1021/acs.jpclett.0c02822	Homo sapiens	Animalia	Alpha-synuclein	SNCA	P37840	IID00302	DP00070	P37840	-	MDVFMKGLSKAKEGVVAAAEKTKQGVAEAAGKTKEGVLYVGSKTKEGVVHGVATVAEKTKEQVTNVGGAVVTGVTAVAQKTVEGAGSIAAATGFVKKDQLGKNEEGAPQEGILEDMPVDPDNEAYEMPSEEGYQDYEPEA	ATGFVKKDQLGKNEEGAPQEGILEDMPVDPDNEAYEMPSEEGYQDYEPEA	140	50	91	140	5561.91	3.76	no Trp	0	no Trp	0	65.82	43	-1.256	88	0.25	4	0	2	5	0	3	10	5	0	1	2	3	2	1	5	1	1	0	3	2	50
IDR-070	(Moses et al., 2020)	https://doi.org/10.1021/acs.jpclett.0c02822	Rattus norvegicus	Animalia	Bcl-2-like protein 1	BCL2L1	P53563	-	DP00449	P53563	-	MSQSNRELVVDFLSYKLSQKGYSWSQFSDVEENRTEAPEETEPERETPSAINGNPSWHLADSPAVNGATGHSSSLDAREVIPMAAVKQALREAGDEFELRYRRAFSDLTSQLHITPGTAYQSFEQVVNELFRDGVNWGRIVAFFSFGGALCVESVDKEMQVLVSRIASWMATYLNDHLEPWIQENGGWDTFVDLYGNNAAAESRKGQERFNRWFLTGMTVAGVVLLGSLFSRK	EENRTEAPEETEPERETPSAINGNPSWHLADSPAVNGATGHSSSLDAREV	233	50	31	80	5343.55	4.32	no Cys	5500	no Cys	1.029	68.46	47	-1.176	100	0.26	6	3	4	2	0	0	9	3	2	1	2	0	0	0	5	6	4	1	0	2	50
IDR-071	(Moses et al., 2020)	https://doi.org/10.1021/acs.jpclett.0c02822	Saccharomyces cerevisiae	Fungi	Actin-related protein 4	ARP4	P80428	-	DP00872	P80428	-	MSNAALQVYGGDEVSAVVIDPGSYTTNIGYSGSDFPQSILPSVYGKYTADEGNKKIFSEQSIGIPRKDYELKPIIENGLVIDWDTAQEQWQWALQNELYLNSNSGIPALLTEPVWNSTENRKKSLEVLLEGMQFEACYLAPTSTCVSFAAGRPNCLVVDIGHDTCSVSPIVDGMTLSKSTRRNFIAGKFINHLIKKALEPKEIIPLFAIKQRKPEFIKKTFDYEVDKSLYDYANNRGFFQECKETLCHICPTKTLEETKTELSSTAKRSIESPWNEEIVFDNETRYGFAEELFLPKEDDIPANWPRSNSGVVKTWRNDYVPLKRTKPSGVNKSDKKVTPTEEKEQEAVSKSTSPAANSADTPNETGKRPLEEEKPPKENNELIGLADLVYSSIMSSDVDLRATLAHNVVLTGGTSSIPGLSDRLMTELNKILPSLKFRILTTGHTIERQYQSWLGGSILTSLGTFHQLWVGKKEYEEVGVERLLNDRFR	SGVNKSDKKVTPTEEKEQEAVSKSTSPAANSADTPNETGKRPLEEEKPPK	489	50	328	377	5352.81	5.34	no Trp	0	no Trp	0	57.81	33.2	-1.596	100	0.69	4	1	3	2	0	1	8	2	0	0	1	8	0	0	6	6	5	0	0	3	50
IDR-072	(Moses et al., 2020)	https://doi.org/10.1021/acs.jpclett.0c02822	Homo sapiens	Animalia	Mitochondrial intermembrane space import and assembly protein 40	CHCHD4	Q8N4Q1	-	DP00912	Q8N4Q1	-	MSYCRQEGKDRIIFVTKEDHETPSSAELVADDPNDPYEEHGLILPNGNINWNCPCLGGMASGPCGEQFKSAFSCFHYSTEEIKGSDCVDQFRAMQECMQKYPDLYPQEDEDEEEEREKKPAEQAEETAPIEATATKEEEGSS	AMQECMQKYPDLYPQEDEDEEEEREKKPAEQAEETAPIEATATKEEEGSS	142	50	93	142	5749.08	3.99	2980	2980	0.518	0.518	106.59	27.6	-1.696	98	4.1	6	1	0	3	1	4	15	1	0	1	1	4	2	0	4	2	3	0	2	0	50
IDR-073	(Moses et al., 2020)	https://doi.org/10.1021/acs.jpclett.0c02822	Homo sapiens	Animalia	Regulator of nonsense transcripts 2	UPF2	Q9HAU5	IID00252	DP00949	Q9HAU5	-	MPAERKKPASMEEKDSLPNNKEKDCSERRTVSSKERPKDDIKLTAKKEVSKAPEDKKKRLEDDKRKKEDKERKKKDEEKVKAEEESKKKEEEEKKKHQEEERKKQEEQAKRQQEEEAAAQMKEKEESIQLHQEAWERHHLRKELRSKNQNAPDSRPEENFFSRLDSSLKKNTAFVKKLKTITEQQRDSLSHDFNGLNLSKYIAEAVASIVEAKLKISDVNCAVHLCSLFHQRYADFAPSLLQVWKKHFEARKEEKTPNITKLRTDLRFIAELTIVGIFTDKEGLSLIYEQLKNIINADRESHTHVSVVISFCRHCGDDIAGLVPRKVKSAAEKFNLSFPPSEIISPEKQQPFQNLLKEYFTSLTKHLKRDHRELQNTERQNRRILHSKGELSEDRHKQYEEFAMSYQKLLANSQSLADLLDENMPDLPQDKPTPEEHGPGIDIFTPGKPGEYDLEGGIWEDEDARNFYENLIDLKAFVPAILFKDNEKSCQNKESNKDDTKEAKESKENKEVSSPDDLELELENLEINDDTLELEGGDEAEDLTKKLLDEQEQEDEEASTGSHLKLIVDAFLQQLPNCVNRDLIDKAAMDFCMNMNTKANRKKLVRALFIVPRQRLDLLPFYARLVATLHPCMSDVAEDLCSMLRGDFRFHVRKKDQINIETKNKTVRFIGELTKFKMFTKNDTLHCLKMLLSDFSHHHIEMACTLLETCGRFLFRSPESHLRTSVLLEQMMRKKQAMHLDARYVTMVENAYYYCNPPPAEKTVKKKRPPLQEYVRKLLYKDLSKVTTEKVLRQMRKLPWQDQEVKDYVICCMINIWNVKYNSIHCVANLLAGLVLYQEDVGIHVVDGVLEDIRLGMEVNQPKFNQRRISSAKFLGELYNYRMVESAVIFRTLYSFTSFGVNPDGSPSSLDPPEHLFRIRLVCTILDTCGQYFDRGSSKRKLDCFLVYFQRYVWWKKSLEVWTKDHPFPIDIDYMISDTLELLRPKIKLCNSLEESIRQVQDLEREFLIKLGLVNDKDSKDSMTEGENLEEDEEEEEGGAETEEQSGNESEVNEPEEEEGSDNDDDEGEEEEEENTDYLTDSNKENETDEENTEVMIKGGGLKHVPCVEDEDFIQALDKMMLENLQQRSGESVKVHQLDVAIPLHLKSQLRKGPPLGGGEGEAESADTMPFVMLTRKGNKQQFKILNVPMSSQLAANHWNQQQAEQEERMRMKKLTLDINERQEQEDYQEMLQSLAQRPAPANTNRERRPRYQHPKGAPNADLIFKTGGRRR	ILFKDNEKSCQNKESNKDDTKEAKESKENKEVSSPDDLELELENLEINDD	1272	50	481	530	5799.19	4.25	no Trp	0	no Trp	0	49.55	62.4	-1.644	64	4.27	1	0	6	7	1	1	10	0	0	2	5	8	0	1	1	5	1	0	0	1	50
IDR-074	(Moses et al., 2020)	https://doi.org/10.1021/acs.jpclett.0c02822	Homo sapiens	Animalia	Glycosylphosphatidylinositol-anchored high density lipoprotein-binding protein 1	GPIHBP1	Q8IV16	-	DP01327	Q8IV16	-	MKALGAVLLALLLCGRPGRGQTQQEEEEEDEDHGPDDYDEEDEDEVEEEETNRLPGGRSRVLLRCYTCKSLPRDERCNLTQNCSHGQTCTTLIAHGNTESGLLTTHSTWCTDSCQPITKTVEGTQVTMTCCQSSLCNVPPWQSSRVQDPTGKGAGGPRGSSETVGAALLLNLLAGLGAMGARRP	LCGRPGRGQTQQEEEEEDEDHGPDDYDEEDEDEVEEEETNRLPGGRSRVL	184	50	13	62	5774.84	3.93	1490	1490	0.258	0.258	102.83	35	-2.032	98	0.56	0	5	1	7	1	3	14	6	1	0	3	0	0	0	3	1	2	0	1	2	50
IDR-075	(Moses et al., 2020)	https://doi.org/10.1021/acs.jpclett.0c02822	Rattus norvegicus	Animalia	High mobility group protein B1	HMGB1	P63159	-	DP02138	P63159	-	MGKGDPKKPRGKMSSYAFFVQTCREEHKKKHPDASVNFSEFSKKCSERWKTMSAKEKGKFEDMAKADKARYEREMKTYIPPKGETKKKFKDPNAPKRPPSAFFLFCSEYRPKIKGEHPGLSIGDVAKKLGEMWNNTAADDKQPYEKKAAKLKEKYEKDIAAYRAKGKPDAAKKGVVKAEKSKKKKEEEDDEEDEEDEEEEEEEEDEDEEEDDDDE	QPYEKKAAKLKEKYEKDIAAYRAKGKPDAAKKGVVKAEKSKKKKEEEDDEEDEEDEEEEEEEEDEDEEEDDDDE	215	74	142	215	8711.11	4.28	no Trp	0	no Trp	0	72.87	29.19	-2.351	100	5.73	8	1	0	12	0	1	24	2	0	1	1	16	0	0	2	1	0	0	3	2	74
IDR-076	(Moses et al., 2020)	https://doi.org/10.1021/acs.jpclett.0c02822	Aquifex aeolicus	Monera	50S ribosomal protein L20	RPLT	O67086	-	DP02143	O67086	-	MRVKGPSSRRKKKKILKLAKGYRGQRSRSYRRAKEAVMRALYYQYRDRKLRKREFRRLWIARINAAVRAYGLNYSTFINGLKKAGIELDRKILADMAVRDPQAFEQVVNKVKEALQVQ	MRVKGPSSRRKKKKILKLAKGYRGQRSRSYRRAKEAVMRALYYQYRDRKLRKREFRRLW	118	59	1	59	7461.93	11.85	no Cys	12950	no Cys	1.735	59.36	56.27	-1.554	100	29.52	4	15	0	1	0	2	2	3	0	1	5	10	2	1	1	4	0	1	5	2	59
IDR-077		Locus:2014942	Arabidopsis thaliana	Plantae	F16F4.11 protein	F16F4.11	Q9LMN5	-	-	Q9LMN5	-	MDGNFPQGGVVRSGASSYGGFDLQGSMRVHHQDSMNQQHRHNPNSRPLHEGLPFTMVTGQTCDHHQNQNMSMSEQQKAEREKNSVSDDDEPSFTEEGGDGVHNEANRSTKGSPWQRVKWTDKMVKLLITAVSYIGDDSSIDSSSRRKFAVLQKKGKWKSVSKVMAERGYHVSPQQCEDKFNDLNKRYKKLNDMLGRGTSCQVVENPALLDSIGYLNDKEKDDVRKIMSSKHLFYEEMCSYHNGNRLHLPHDLALQRSLQLALRSRDDHDNDDSRKHQMEDLDDEDHDGDGDEHDEYEEQHYAYGDCRVNHYGGGGGPLKKIRPSLSHEDGDHPSHVNSLECNKVSLPQIPFSQADVNQGGAESGRAGSVQKQWMESRTLQLEEQKLQIQVELLELEKQRFRWQRFSKKRDQELERMRMENERMKLENDRMGLELKQRELGVEL	LEEQKLQIQVELLELEKQRFRWQRFSKKRDQELERMRMENERMKLENDRMGLELKQRELGVE	443	62	381	442	7876.09	6.56	no Trp	0	no Trp	0	40.95	78.55	-1.392	85.48	24.59	0	9	2	2	0	7	13	2	0	1	10	6	4	2	0	1	0	1	0	2	62
IDR-078		AT3G51960	Arabidopsis thaliana	Plantae	Basic leucine zipper 24	BZIP24	Q8GTS1	-	-	Q8GTS1	-	MFCCCKDCRGNQRVSNFDSLTGVFFGDLEFGPQNQRYIKMNEEEDKDQDRVTRGCSHTHSCNPPGPEDASHSHTCFHAHTHLIISDQQENDHSDSSNKKRLCGNREAVRKYREKKKARTAYLEDEVMRLQSLNEQFLRKLQSQEMVETELIRLRALLVEMQGKIEVELCSFSFQKQCNGSGFVFKEDGCNLATSNMMCEAARVECEEGQTLHDPIQSFVPQPPPFSR	NDHSDSSNKKRLCGNREAVRKYREKKKARTAYLEDEVMRLQSLNEQFLRKLQSQEMVETELIRLRALLVEMQ	227	72	90	161	8652.93	9.51	no Trp	0	no Trp	0	55.17	81.25	-1.047	86.11	22.99	4	9	4	3	1	5	9	1	1	1	10	7	3	1	0	5	2	0	2	4	72
IDR-079	(Moses et al., 2020)	https://doi.org/10.1021/acs.jpclett.0c02822	Homo sapiens	Animalia	UDP-glucose 6-dehydrogenase	UGDH	O60701	-	DP02338	O60701	-	MFEIKKICCIGAGYVGGPTCSVIAHMCPEIRVTVVDVNESRINAWNSPTLPIYEPGLKEVVESCRGKNLFFSTNIDDAIKEADLVFISVNTPTKTYGMGKGRAADLKYIEACARRIVQNSNGYKIVTEKSTVPVRAAESIRRIFDANTKPNLNLQVLSNPEFLAEGTAIKDLKNPDRVLIGGDETPEGQRAVQALCAVYEHWVPREKILTTNTWSSELSKLAANAFLAQRISSINSISALCEATGADVEEVATAIGMDQRIGNKFLKASVGFGGSCFQKDVLNLVYLCEALNLPEVARYWQQVIDMNDYQRRRFASRIIDSLFNTVTDKKIAILGFAFKKDTGDTRESSSIYISKYLMDEGAHLHIYDPKVPREQIVVDLSHPGVSEDDQVSRLVTISKDPYEACDGAHAVVICTEWDMFKELDYERIHKKMLKPAFIFDGRRVLDGLHNELQTIGFQIETIGKKVSSKRIPYAPSGEIPKFSLQDPPNKKPKV	LDGLHNELQTIGFQIETIGKKVSSKRIPYAPSGEIPKFSLQDPPNKKPKV	494	50	445	494	5545.42	9.52	no Trp	0	no Trp	0	66.21	83.8	-0.672	42	0.58	1	1	2	2	0	3	3	4	1	5	4	7	0	2	6	4	2	0	1	2	50
IDR-080	(Moses et al., 2020)	https://doi.org/10.1021/acs.jpclett.0c02822	Homo sapiens	Animalia	Signal recognition particle receptor subunit alpha	SRPRA	P08240	-	DP00893	P08240	-	MLDFFTIFSKGGLVLWCFQGVSDSCTGPVNALIRSVLLQERGGNNSFTHEALTLKYKLDNQFELVFVVGFQKILTLTYVDKLIDDVHRLFRDKYRTEIQQQSALSLLNGTFDFQNDFLRLLREAEESSKIRAPTTMKKFEDSEKAKKPVRSMIETRGEKPKEKAKNSKKKGAKKEGSDGPLATSKPVPAEKSGLPVGPENGVELSKEELIRRKREEFIQKHGRGMEKSNKSTKSDAPKEKGKKAPRVWELGGCANKEVLDYSTPTTNGTPEAALSEDINLIRGTGSGGQLQDLDCSSSDDEGAAQNSTKPSATKGTLGGMFGMLKGLVGSKSLSREDMESVLDKMRDHLIAKNVAADIAVQLCESVANKLEGKVMGTFSTVTSTVKQALQESLVQILQPQRRVDMLRDIMDAQRRQRPYVVTFCGVNGVGKSTNLAKISFWLLENGFSVLIAACDTFRAGAVEQLRTHTRRLSALHPPEKHGGRTMVQLFEKGYGKDAAGIAMEAIAFARNQGFDVVLVDTAGRMQDNAPLMTALAKLITVNTPDLVLFVGEALVGNEAVDQLVKFNRALADHSMAQTPRLIDGIVLTKFDTIDDKVGAAISMTYITSKPIVFVGTGQTYCDLRSLNAKAVVAALMKA	AEESSKIRAPTTMKKFEDSEKAKKPVRSMIETRGEKPKEKAKNSKKKGAKKEGSDGPLATSKPVPAEKSGLPVGPENGVELSKEELIRRKREEFIQKHGRGMEKSNKSTKSDAPKEKGKKAPR	638	123	124	246	13597.6	10.03	no Trp	0	no Trp	0	46.93	42.11	-1.497	100	10.72	9	8	3	3	0	1	17	10	1	4	4	27	3	2	10	12	5	0	0	4	123
IDR-081		locus:2172003﻿	Arabidopsis thaliana	Plantae	Heat stress transcription factor A-4c	HSFA4C	Q9FK72	-	-	Q9FK72	-	MDENNGGSSSLPPFLTKTYEMVDDSSSDSVVAWSENNKSFIVKNPAEFSRDLLPRFFKHKNFSSFIRQLNTYGFRKVDPEKWEFLNDDFVRGRPYLMKNIHRRKPVHSHSLVNLQAQNPLTESERRSMEDQIERLKNEKEGLLAELQNQEQERKEFELQVTTLKDRLQHMEQHQKSIVAYVSQVLGKPGLSLNLENHERRKRRFQENSLPPSSSHIEQVEKLESSLTFWENLVSESCEKSGLQSSSMDHDAAESSLSIGDTRPKSSKIDMNSEPPVTVTAPAPKTGVNDDFWEQCLTENPGSTEQQEVQSERRDVGNDNNGNKIGNQRTYWWNSGNVNNITEKAS	LQAQNPLTESERRSMEDQIERLKNEKEGLLAELQNQEQERKEFELQVTTLKD	345	52	114	165	6214.87	4.61	no Trp	0	no Trp	0	74.11	76.92	-1.392	84.62	27.85	2	4	3	2	0	7	11	1	0	1	8	4	1	1	1	2	3	0	0	1	52
IDR-082		locus:2015554﻿	Arabidopsis thaliana	Plantae	Homeobox protein knotted-1-like 7	KNAT7	Q9FPQ8	-	-	Q9FPQ8	-	MQEAALGMMGATVGGDGDTAVVAEQNRQLKGEIATHPMYEQLLAAHVACLRVATPIDQLPIIEAQLSQSHHLLRSYASTAVGYHHDRHELDNFLAQYVMVLCSFKEQLQQHVRVHAVEAVMACREIENNLHSLTGATLGEGSGATMSEDEDDLPMDFSSDNSGVDFSGGHDMTGFGPLLPTESERSLMERVRQELKLELKQGFKSRIEDVREEIMRKRRAGKLPGDTTTVLKNWWQQHCKWPYPTEDDKAKLVEETGLQLKQINNWFINQRKRNWHNNSHSLTSLKSKRKH	FGPLLPTESERSLMERVRQELKLELKQGFKSRIEDVREEIMRKRRAGKLPGDTT	291	54	175	228	6356.37	9.81	no Trp	0	no Trp	0	74	77.59	-0.985	96.3	32.53	1	8	0	2	0	2	8	4	0	2	7	5	2	2	3	3	3	0	0	2	54
IDR-083		locus:2035015﻿	Arabidopsis thaliana	Plantae	MYB transcription factor	MYB47	Q9M9U2	-	-	Q9M9U2	-	MGRTTWFDVDGMKKGEWTAEEDQKLGAYINEHGVCDWRSLPKRAGLQRCGKSCRLRWLNYLKPGIRRGKFTPQEEEEIIQLHAVLGNRWAAMAKKMQNRTDNDIKNHWNSCLKKRLSRKGIDPMTHEPIIKHLTVNTTNADCGNSSTTTSPSTTESSPSSGSSRLLNKLAAGISSRQHSLDRIKYILSNSIIESSDQAKEEEEKEEEEEERDSMMGQKIDGSEGEDIQIWGEEEVRRLMEIDAMDMYEMTSYDAVMYESSHILDHLF	ESSDQAKEEEEKEEEEEERDSMMGQKIDGSEGEDIQIWGEEEVRRLMEIDA	267	51	193	243	5989.3	3.95	5500	5500	0.918	0.918	100.4	47.84	-1.629	94.12	11.04	2	3	0	5	0	3	17	4	0	4	1	3	3	0	0	4	0	1	0	1	51
IDR-084	(Mackinder et al., 2016)	10.1073/pnas.1522866113.	Chlamydomonas reinhardti	Protista	EPYC1	EPYC1	-	-	-	-	YES	vsptrsvlpanwrqeleslrngngsssaassapaparsssaswrdaapassaparsssaskkaVTPSRSALPSNWKQELESLRSSSPAPASSAPAPARSSSASWRDAAPASSAPARSSSSKKAvtpsrsalpsnwkqeleslrssspapassapaparsssaswrdaapassaparsssaskkaVTPSRSALPSNWKQELESLRSNSPAPASSAPAPARSSSASWRDAPASSSSSSADKA	VSPTRSVLPANWRQELESLRNGNGSSSAASSAPAPARSSSASWRDAAPASSAPARSSSASKKA	240	63	1	63	6325.84	11.71	no Cys	11000	no Cys	1.739	99.19	50	-0.66	95.24	2.05	14	6	3	1	0	1	2	2	0	0	3	2	0	0	6	18	1	2	0	2	63
IDR-085	(Mackinder et al., 2016)	10.1073/pnas.1522866113.	Chlamydomonas reinhardti	Protista	EPYC1	EPYC1	-	-	-	-	YES	vsptrsvlpanwrqeleslrngngsssaassapaparsssaswrdaapassaparsssaskkaVTPSRSALPSNWKQELESLRSSSPAPASSAPAPARSSSASWRDAAPASSAPARSSSSKKAvtpsrsalpsnwkqeleslrssspapassapaparsssaswrdaapassaparsssaskkaVTPSRSALPSNWKQELESLRSNSPAPASSAPAPARSSSASWRDAPASSSSSSADKA	VTPSRSALPSNWKQELESLRSSSPAPASSAPAPARSSSASWRDAAPASSAPARSSSSKKAVTPSRSALPSNWKQELESLRSSSPAPASSAPAPARSSSASWRDAAPASSAPARSSSASKKAVTPSRSALPSNWKQELESLRSNSPAPASSAPAPARSSSASWRDAPASSSSSSADKA	240	177	64	240	17853.4	11.48	no Cys	33000	no Cys	1.848	128.34	46.21	-0.721	100	0.64	38	14	4	4	0	3	6	0	0	0	9	8	0	0	23	56	3	6	0	3	177
IDR-086	(Ouyang et al., 2020)	https://doi.org/10.1016/j.cell.2020.02.045	Arabidopsis thaliana	Plantae	Encodes ankyrin repeat protein EMB506/STT1	STT1	Q9SQK3	-	-	Q9SQK3	-	MVSSVLSIPPQTCLLPRLPISDSVNCKSKIVYCLSTSVRGSSVKRQSTARTRSFTETNRRTPSVQSKHEFWEDPDDGSDSENEYEGEEEDGIGNDLDNESDWEDDSRVQKLTTTDNYEEELAKEVEQLLEPEERVILQQNEKPNLKMISTKSWKPLQTLALSMQIQLMDNLIENGLDIDDVDKDNQTALHKAIIGKKEAVISHLLRKGANPHLQDRDGAAPIHYAVQVGALQTVKLLFKYNVDVNVADNEGWTPLHIAVQSRNRDITKILLTNGADKTRRTKDGKLALDLALCFGRDFKSYDLVKLLKIMPTGDI	GSSVKRQSTARTRSFTETNRRTPSVQSKHEFWEDPDDGSDSENEYEGEEEDGIGNDLDNESDWEDDSRVQKLTTTDNYEEELAKEVEQLLEPEERVILQQNEKPNLKMIST	315	111	40	150	12868.6	4.23	no Cys	13980	no Cys	1.086	71.7	50	-1.512	75.68	1.77	2	7	7	11	0	6	20	5	1	3	7	6	1	2	4	11	9	2	2	5	111
IDR-087	(Ouyang et al., 2020)	https://doi.org/10.1016/j.cell.2020.02.046	Arabidopsis thaliana	Plantae	Ankyrin repeat domain-containing protein, chloroplastic/STT2	STT2	Q05753	-	-	Q05753	-	MQSLSTPHTISLLLPRTSPSRLSPSLHSLAFPTRLRSLSYSSQTSILPDAGDDFIVGDCLVYEDGVFEDPYLDKEVTQVAKQERKKNRRGGAKRLDESEIEPENLVPEEWRDIQAEVNLTKKDKRKIAQEMEFGVRVEKKRQGLIPLRKVDLNDFLTYKEAKLAQLRPVILDKPGNFSDDSGASSDGETAVSSPSERVAPKNPRWAVYGKGFDHVAKFFNSDKYDPSDKKSDGPRKLLSKEEKFMLNSRNPDLAVATSKKWLPLHTLAACGEFYLVDSLLKHNLDINATDVGGLTVLHRAIIGKKQAITNYLLRESANPFVLDDEGATLMHYAVQTASAPTIKLLLLYNADINAQDRDGWTPLHVAVQARRSDIVKLLLIKGADIEVKNKDGLTPLGLCLYLGREIRTYEVMKLLKEFPLSRHKKRLVTTDEDIE	VTQVAKQERKKNRRGGAKRLDESEIEPENLVPEEWRDIQAEVNLTKKDKRKIAQEMEFGVRVEKKRQGLIPLRKVDLNDFLTYKEAKLAQLRPVILDKPGNFSDDSGASSDGETAVSSPSERVAPKNPRWAVYGKGFDHVAKFFNSDKYDPSDKKS	435	156	76	231	17759	9.32	no Cys	15470	no Cys	0.871	47.04	66.86	-1.033	68.59	2.31	11	12	7	13	0	6	14	9	1	5	10	20	1	6	9	11	4	2	3	12	156
IDR-088	(Zosel et al., 2020)	https://doi.org/10.1073/pnas.1921617117	Homo sapiens	Animalia	Nuclear receptor coactivator 3	NCOA3	Q9Y6Q9	IID00110	DP00343	Q9Y6Q9	-	MSGLGENLDPLASDSRKRKLPCDTPGQGLTCSGEKRRREQESKYIEELAELISANLSDIDNFNVKPDKCAILKETVRQIRQIKEQGKTISNDDDVQKADVSSTGQGVIDKDSLGPLLLQALDGFLFVVNRDGNIVFVSENVTQYLQYKQEDLVNTSVYNILHEEDRKDFLKNLPKSTVNGVSWTNETQRQKSHTFNCRMLMKTPHDILEDINASPEMRQRYETMQCFALSQPRAMMEEGEDLQSCMICVARRITTGERTFPSNPESFITRHDLSGKVVNIDTNSLRSSMRPGFEDIIRRCIQRFFSLNDGQSWSQKRHYQEAYLNGHAETPVYRFSLADGTIVTAQTKSKLFRNPVTNDRHGFVSTHFLQREQNGYRPNPNPVGQGIRPPMAGCNSSVGGMSMSPNQGLQMPSSRAYGLADPSTTGQMSGARYGGSSNIASLTPGPGMQSPSSYQNNNYGLNMSSPPHGSPGLAPNQQNIMISPRNRGSPKIASHQFSPVAGVHSPMASSGNTGNHSFSSSSLSALQAISEGVGTSLLSTLSSPGPKLDNSPNMNITQPSKVSNQDSKSPLGFYCDQNPVESSMCQSNSRDHLSDKESKESSVEGAENQRGPLESKGHKKLLQLLTCSSDDRGHSSLTNSPLDSSCKESSVSVTSPSGVSSSTSGGVSSTSNMHGSLLQEKHRILHKLLQNGNSPAEVAKITAEATGKDTSSITSCGDGNVVKQEQLSPKKKENNALLRYLLDRDDPSDALSKELQPQVEGVDNKMSQCTSSTIPSSSQEKDPKIKTETSEEGSGDLDNLDAILGDLTSSDFYNNSISSNGSHLGTKQQVFQGTNSLGLKSSQSVQSIRPPYNRAVSLDSPVSVGSSPPVKNISAFPMLPKQPMLGGNPRMMDSQENYGSSMGGPNRNVTVTQTPSSGDWGLPNSKAGRMEPMNSNSMGRPGGDYNTSLPRPALGGSIPTLPLRSNSIPGARPVLQQQQQMLQMRPGEIPMGMGANPYGQAAASNQLGSWPDGMLSMEQVSHGTQNRPLLRNSLDDLVGPPSNLEGQSDERALLDQLHTLLSNTDATGLEEIDRALGIPELVNQGQALEPKQDAFQGQEAAVMMDQKAGLYGQTYPAQGPPMQGGFHLQGQSPSFNSMMNQMNQQGNFPLQGMHPRANIMRPRTNTPKQLRMQLQQRLQGQQFLNQSRQALELKMENPTAGGAAVMRPMMQPQVSSQQGFLNAQMVAQRSRELLSHHFRQQRVAMMMQQQQQQQQQQQQQQQQQQQQQQQQQQQQQTQAFSPPPNVTASPSMDGLLAGPTMPQAPPQQFPYQPNYGMGQQPDPAFGRVSSPPNAMMSSRMGPSQNPMMQHPQAASIYQSSEMKGWPSGNLARNSSFSQQQFAHQGNPAVYSMVHMNGSSGHMGQMNMNPMPMSGMPMGPDQKYC	EQVSHGTQNRPLLRNSLDDLVGPPSNLEGQSDERALLDQLHTLLSNTDATGLEEIDRALGIPELVNQGQAL	1424	71	1018	1088	7684.43	4.27	no Trp	0	no Trp	0	27.95	105.77	-0.542	66.2	4.18	4	4	5	6	0	6	6	6	2	2	14	0	0	0	4	5	4	0	0	3	71
IDR-089	(Contreras-Martos et al., 2017)	https://doi.org/10.1038/s41598-017-04611-x	Homo sapiens	Animalia	CREB-binding protein	CBP	Q92793	IID00092	DP02004	Q92793	-	MAENLLDGPPNPKRAKLSSPGFSANDSTDFGSLFDLENDLPDELIPNGGELGLLNSGNLVPDAASKHKQLSELLRGGSGSSINPGIGNVSASSPVQQGLGGQAQGQPNSANMASLSAMGKSPLSQGDSSAPSLPKQAASTSGPTPAASQALNPQAQKQVGLATSSPATSQTGPGICMNANFNQTHPGLLNSNSGHSLINQASQGQAQVMNGSLGAAGRGRGAGMPYPTPAMQGASSSVLAETLTQVSPQMTGHAGLNTAQAGGMAKMGITGNTSPFGQPFSQAGGQPMGATGVNPQLASKQSMVNSLPTFPTDIKNTSVTNVPNMSQMQTSVGIVPTQAIATGPTADPEKRKLIQQQLVLLLHAHKCQRREQANGEVRACSLPHCRTMKNVLNHMTHCQAGKACQVAHCASSRQIISHWKNCTRHDCPVCLPLKNASDKRNQQTILGSPASGIQNTIGSVGTGQQNATSLSNPNPIDPSSMQRAYAALGLPYMNQPQTQLQPQVPGQQPAQPQTHQQMRTLNPLGNNPMNIPAGGITTDQQPPNLISESALPTSLGATNPLMNDGSNSGNIGTLSTIPTAAPPSSTGVRKGWHEHVTQDLRSHLVHKLVQAIFPTPDPAALKDRRMENLVAYAKKVEGDMYESANSRDEYYHLLAEKIYKIQKELEEKRRSRLHKQGILGNQPALPAPGAQPPVIPQAQPVRPPNGPLSLPVNRMQVSQGMNSFNPMSLGNVQLPQAPMGPRAASPMNHSVQMNSMGSVPGMAISPSRMPQPPNMMGAHTNNMMAQAPAQSQFLPQNQFPSSSGAMSVGMGQPPAQTGVSQGQVPGAALPNPLNMLGPQASQLPCPPVTQSPLHPTPPPASTAAGMPSLQHTTPPGMTPPQPAAPTQPSTPVSSSGQTPTPTPGSVPSATQTQSTPTVQAAAQAQVTPQPQTPVQPPSVATPQSSQQQPTPVHAQPPGTPLSQAAASIDNRVPTPSSVASAETNSQQPGPDVPVLEMKTETQAEDTEPDPGESKGEPRSEMMEEDLQGASQVKEETDIAEQKSEPMEVDEKKPEVKVEVKEEEESSSNGTASQSTSPSQPRKKIFKPEELRQALMPTLEALYRQDPESLPFRQPVDPQLLGIPDYFDIVKNPMDLSTIKRKLDTGQYQEPWQYVDDVWLMFNNAWLYNRKTSRVYKFCSKLAEVFEQEIDPVMQSLGYCCGRKYEFSPQTLCCYGKQLCTIPRDAAYYSYQNRYHFCEKCFTEIQGENVTLGDDPSQPQTTISKDQFEKKKNDTLDPEPFVDCKECGRKMHQICVLHYDIIWPSGFVCDNCLKKTGRPRKENKFSAKRLQTTRLGNHLEDRVNKFLRRQNHPEAGEVFVRVVASSDKTVEVKPGMKSRFVDSGEMSESFPYRTKALFAFEEIDGVDVCFFGMHVQEYGSDCPPPNTRRVYISYLDSIHFFRPRCLRTAVYHEILIGYLEYVKKLGYVTGHIWACPPSEGDDYIFHCHPPDQKIPKPKRLQEWYKKMLDKAFAERIIHDYKDIFKQATEDRLTSAKELPYFEGDFWPNVLEESIKELEQEEEERKKEESTAASETTEGSQGDSKNAKKKNNKKTNKNKSSISRANKKKPSMPNVSNDLSQKLYATMEKHKEVFFVIHLHAGPVINTLPPIVDPDPLLSCDLMDGRDAFLTLARDKHWEFSSLRRSKWSTLCMLVELHTQGQDRFVYTCNECKHHVETRWHCTVCEDYDLCINCYNTKSHAHKMVKWGLGLDDEGSSQGEPQSKSPQESRRLSIQRCIQSLVHACQCRNANCSLPSCQKMKRVVQHTKGCKRKTNGGCPVCKQLIALCCYHAKHCQENKCPVPFCLNIKHKLRQQQIQHRLQQAQLMRRRMATMNTRNVPQQSLPSPTSAPPGTPTQQPSTPQTPQPPAQPQPSPVSMSPAGFPSVARTQPPTTVSTGKPTSQVPAPPPPAQPPPAAVEAARQIEREAQQQQHLYRVNINNSMPPGRTGMGTPGSQMAPVSLNVPRPNQVSGPVMPSMPPGQWQQAPLPQQQPMPGLPRPVISMQAQAAVAGPRMPSVQPPRSISPSALQDLLRTLKSPSSPQQQQQVLNILKSNPQLMAAFIKQRTAKYVANQPGMQPQPGLQSQPGMQPQPGMHQQPSLQNLNAMQAGVPRPGVPPQQQAMGGLNPQGQALNIMNPGHNPNMASMNPQYREMLRRQLLQQQQQQQQQQQQQQQQQQGSAGMAGGMAGHGQFQQPQGPGGYPPAMQQQQRMQQHLPLQGSSMGQMAAQMGQLGQMGQPGLGADSTPNIQQALQQRILQQQQMKQQIGSPGQPNPMSPQQHMLSGQPQASHLPGQQIATSLSNQVRSPAPVQSPRPQSQPPHSSPSPRIQPQPSPHHVSPQTGSPHPGLAVTMASSIDQGHLGNPEQSAMLPQLNTPSRSALSSELSLVGDTTGDTLEKFVEGL	QQQIQHRLQQAQLMRRRMATMNTRNVPQQSLPSPTSAPPGTPTQQPSTPQTPQPPAQPQPSPVSMSPAGFPSVARTQPPTTVSTGKPTSQVPAPPPPAQPPPAAVEAARQIEREAQQQQHLYRVNINNSMPPGRTGMGTPGSQMAPVSLNVPRPNQVSGPVMPSMPPGQWQQAPLPQQQPMPGLPRPVISMQAQAAVAGP	2442	200	1852	2051	21242.2	12.15	no Cys	6990	no Cys	0.329	96.46	49.8	-0.786	96.5	1.26	19	12	7	0	0	33	3	11	2	4	7	1	11	1	44	16	14	1	1	13	200
IDR-090	(Kjaergaard et al., 2010)	10.1073/pnas.1001693107.	Mus musculus	Animalia	Histone lysine acetyltransferase CREBBP	CREBBP	P45481	IID50008	DP00348	P45481	-	MAENLLDGPPNPKRAKLSSPGFSANDNTDFGSLFDLENDLPDELIPNGELSLLNSGNLVPDAASKHKQLSELLRGGSGSSINPGIGNVSASSPVQQGLGGQAQGQPNSTNMASLGAMGKSPLNQGDSSTPNLPKQAASTSGPTPPASQALNPQAQKQVGLVTSSPATSQTGPGICMNANFNQTHPGLLNSNSGHSLMNQAQQGQAQVMNGSLGAAGRGRGAGMPYPAPAMQGATSSVLAETLTQVSPQMAGHAGLNTAQAGGMTKMGMTGTTSPFGQPFSQTGGQQMGATGVNPQLASKQSMVNSLPAFPTDIKNTSVTTVPNMSQLQTSVGIVPTQAIATGPTADPEKRKLIQQQLVLLLHAHKCQRREQANGEVRACSLPHCRTMKNVLNHMTHCQAGKACQVAHCASSRQIISHWKNCTRHDCPVCLPLKNASDKRNQQTILGSPASGIQNTIGSVGAGQQNATSLSNPNPIDPSSMQRAYAALGLPYMNQPQTQLQPQVPGQQPAQPPAHQQMRTLNALGNNPMSIPAGGITTDQQPPNLISESALPTSLGATNPLMNDGSNSGNIGSLSTIPTAAPPSSTGVRKGWHEHVTQDLRSHLVHKLVQAIFPTPDPAALKDRRMENLVAYAKKVEGDMYESANSRDEYYHLLAEKIYKIQKELEEKRRSRLHKQGILGNQPALPASGAQPPVIPPAQSVRPPNGPLPLPVNRMQVSQGMNSFNPMSLGNVQLPQAPMGPRAASPMNHSVQMNSMASVPGMAISPSRMPQPPNMMGTHANNIMAQAPTQNQFLPQNQFPSSSGAMSVNSVGMGQPAAQAGVSQGQVPGAALPNPLNMLAPQASQLPCPPVTQSPLHPTPPPASTAAGMPSLQHPTAPGMTPPQPAAPTQPSTPVSSGQTPTPTPGSVPSAAQTQSTPTVQAAAQAQVTPQPQTPVQPPSVATPQSSQQQPTPVHTQPPGTPLSQAAASIDNRVPTPSSVTSAETSSQQPGPDVPMLEMKTEVQTDDAEPEPTESKGEPRSEMMEEDLQGSSQVKEETDTTEQKSEPMEVEEKKPEVKVEAKEEEENSSNDTASQSTSPSQPRKKIFKPEELRQALMPTLEALYRQDPESLPFRQPVDPQLLGIPDYFDIVKNPMDLSTIKRKLDTGQYQEPWQYVDDVWLMFNNAWLYNRKTSRVYKFCSKLAEVFEQEIDPVMQSLGYCCGRKYEFSPQTLCCYGKQLCTIPRDAAYYSYQNRYHFCEKCFTEIQGENVTLGDDPSQPQTTISKDQFEKKKNDTLDPEPFVDCKECGRKMHQICVLHYDIIWPSGFVCDNCLKKTGRPRKENKFSAKRLQTTRLGNHLEDRVNKFLRRQNHPEAGEVFVRVVASSDKTVEVKPGMKSRFVDSGEMSESFPYRTKALFAFEEIDGVDVCFFGMHVQNTALIAPHQIQGRVYISYLDSIHFFRPRCLRTAVYHEILIGYLEYVKKLGYVTGHIWACPPSEGDDYIFHCHPPDQKIPKPKRLQEWYKKMLDKAFAERIINDYKDIFKQANEDRLTSAKELPYFEGDFWPNVLEESIKELEQEEEERKKEESTAASETPEGSQGDSKNAKKKNNKKTNKNKSSISRANKKKPSMPNVSNDLSQKLYATMEKHKEVFFVIHLHAGPVISTQPPIVDPDPLLSCDLMDGRDAFLTLARDKHWEFSSLRRSKWSTLCMLVELHTQGQDRFVYTCNECKHHVETRWHCTVCEDYDLCINCYNTKSHTHKMVKWGLGLDDEGSSQGEPQSKSPQESRRLSIQRCIQSLVHACQCRNANCSLPSCQKMKRVVQHTKGCKRKTNGGCPVCKQLIALCCYHAKHCQENKCPVPFCLNIKHKLRQQQIQHRLQQAQLMRRRMATMNTRNVPQQSLPSPTSAPPGTPTQQPSTPQTPQPPAQPQPSPVNMSPAGFPNVARTQPPTIVSAGKPTNQVPAPPPPAQPPPAAVEAARQIEREAQQQQHLYRANINNGMPPGRAGMGTPGSQMTPVGLNVPRPNQVSGPVMSSMPPGQWQQAPIPQQQPMPGMPRPVMSMQAQAAVAGPRMPNVQPPRSISPSALQDLLRTLKSPSSPQQQQQVLNILKSNPQLMAAFIKQRTAKYVANQPGMQPQPGLQSQPGMQPQPGMHQQPSLQNLNAMQAGVPRPGVPPPQPAMGGLNPQGQALNIMNPGHNPNMTNMNPQYREMVRRQLLQHQQQQQQQQQQQQQQQNSASLAGGMAGHSQFQQPQGPGGYAPAMQQQRMQQHLPIQGSSMGQMAAPMGQLGQMGQPGLGADSTPNIQQALQQRILQQQQMKQQIGSPGQPNPMSPQQHMLSGQPQASHLPGQQIATSLSNQVRSPAPVQSPRPQSQPPHSSPSPRIQPQPSPHHVSPQTGSPHPGLAVTMASSMDQGHLGNPEQSAMLPQLNTPNRSALSSELSLVGDTTGDTLEKFVEGL	VQPPRSISPSALQDLLRTLKSPSSPQQQQQVLNILKSNPQLMAAFIKQRTAKYVANQPGMQPQPGLQSQPGMQPQPGMHQQPSLQNLNAMQAGVPR	2441	96	2057	2152	10503.1	11.59	no Trp	0	no Trp	0	102.98	72.19	-0.718	70.83	3.23	7	4	5	1	0	20	0	5	1	3	10	4	5	1	14	9	2	0	1	4	96
IDR-091	(Kodera et al., 2020)	10.1038/s41565-020-00798-9.	Saccharomyces cerevisiae	Fungi	Protein SIC1	SIC1	P38634	IID50275	DP00631	P38634	-	MTPSTPPRSRGTRYLAQPSGNTSSSALMQGQKTPQKPSQNLVPVTPSTTKSFKNAPLLAPPNSNMGMTSPFNGLTSPQRSPFPKSSVKRTLFQFESHDNGTVREEQEPLGRVNRILFPTQQNVDIDAAEEEEEGEVLLPPSRPTSARQLHLSLERDEFDQTHRKKIIKDVPGTPSDKVITFELAKNWNNNSPKNDARSQESEDEEDIIINPVRVGKNPFASDELVTQEIRNERKRAMLRENPDIEDVITYVNKKGEVVEKRRLTDEEKRRFKPKALFQSRDQEH	MTPSTPPRSRGTRYLAQPSGNTSSSALMQGQKTPQKPSQNLVPVTPSTTKSFKNAPLLAPPNSNMGMTSPFNGLTSPQRSPFPKSSVKRTLFQFESHDNGTVREEQEPLGRVNRILFPTQQNVDIDAAEEEEEGEVLLPPSRPTSARQLHLSLERDEFDQTHRKKIIKDVPGTPSDKVITFELAKNWNNNSPKNDAR	284	197	1	197	21873.4	9.47	no Cys	6990	no Cys	0.32	58.9	57.41	-0.95	72.59	0.95	9	13	14	8	0	12	13	9	3	5	15	12	4	8	23	21	17	1	1	9	197
IDR-092	(Reeves 2001)	10.1016/s0378-1119(01)00689-8	Homo sapiens	Animalia	High mobility group protein HMG-I (HMGA1a)	HMGA2	P17096	IID00145	DP00040	P17096	-	MSESSSKSSQPLASKQEKDGTEKRGRGRPRKQPPVSPGTALVGSQKEPSEVPTPKRPRGRPKGSKNKGAAKTRKTTTTPGRKPRGRPKKLEKEEEEGISQESSEEEQ	MSESSSKSSQPLASKQEKDGTEKRGRGRPRKQPPVSPGTALVGSQKEPSEVPTPKRPRGRPKGSKNKGAAKTRKTTTTPGRKPRGRPKKLEKEEEEGISQESSEEEQ	107	107	1	107	11676	10.31	no Trp	0	no Trp	0	82.35	26.45	-1.807	100	0.32	4	11	1	1	0	6	14	11	0	1	3	16	1	0	13	14	8	0	0	3	107
IDR-093	(Krahn et al., 2017)	10.1016/j.bpj.2017.10.026.	Homo sapiens	Animalia	High mobility group protein HMGI-C (HMGA2a)	HMGA2	P52926	-	DP01876	P52926	-	MSARGEGAGQPSTSAQGQPAAPAPQKRGRGRPRKQQQEPTGEPSPKRPRGRPKGSKNKSPSKAAQKKAEATGEKRPRGRPRKWPQQVVQKKPAQEETEETSSQESAEED	MSARGEGAGQPSTSAQGQPAAPAPQKRGRGRPRKQQQEPTGEPSPKRPRGRPKGSKNKSPSKAAQKKAEATGEKRPRGRPRKWPQQVVQKKPAQEETEETSSQESAEED	109	109	1	109	11832	10.63	no Cys	5500	no Cys	0.465	84.07	16.33	-1.909	100	0.47	12	12	1	1	0	13	12	11	0	0	0	13	1	0	15	10	5	1	0	2	109
IDR-094	(Luchinat et al., 2018)	10.1111/febs.14373	Homo sapiens	Animalia	Tumor suppressor ARF	CDKN2A	Q8N726	-	DP02167	Q8N726	-	MVRRFLVTLRIRRACGPPRVRVFVVHIPRLTGEWAAPGAPAAVALVLMLLRSQRLGQQPLPRRPGHDDGQRPSGGAAAAPRRGAQLRRPRHSHPTRARRCPGGLPGHAGGAAPGRGAAGRARCLGPSARGPG	LPRRPGHDDGQRPSGGAAAAPRRGAQLRRPRHSHPTRARRCPGGLPGHAGGAAPGRGAAGRARCLGPSARGPG	132	73	60	132	7322.22	12.3	no Trp	0	no Trp	0	68.98	39.18	-1.066	100	0.5	13	15	0	2	2	2	0	16	4	0	4	0	0	0	11	3	1	0	0	0	73
IDR-095	(Kleerekoper et al., 2009)	10.1074/jbc.m808067200.	Homo sapiens	Animalia	Calmodulin regulator protein PCP4	PCP4	P48539	-	DP00592	P48539	-	MSERQGAGATNGKDKTSGENDGQKKVQEEFDIDMDAPETERAAVAIQSQFRKFQKKKAGSQS	MSERQGAGATNGKDKTSGENDGQKKVQEEFDIDMDAPETERAAVAIQSQFRKFQKKKAGSQS	62	62	1	62	6791.41	6.21	no Trp, Tyr o Cys	no Trp, Tyr o Cys	no Trp, Tyr o Cys	no Trp, Tyr o Cys	48.77	33.23	-1.332	87.1	1.81	7	3	2	5	0	7	6	6	0	2	0	8	2	3	1	5	3	0	0	2	62
IDR-096	(Richardson et al., 2009)	10.1186/1471-2091-10-35.	Arabidopsis thaliana	Plantae	Translocase of chloroplast 159, chloroplastic	TOC159	O81283	-	DP00609	O81283	-	MDSKSVTPEPTNPFYASSGQSGKTYASVVAAAAAAAADKEDGGAVSSAKELDSSSEAVSGNSDKVGADDLSDSEKEKPNLVGDGKVSDEVDGSLKEDSTTPEATPKPEVVSGETIGVDDVSSLSPKPEAVSDGVGVVEENKKVKEDVEDIKDDGESKIENGSVDVDVKQASTDGESESKVKDVEEEDVGTKKDDEGESELGGKVDVDDKSDNVIEEEGVELTDKGDVIVNSSPVESVHVDVAKPGVVVVGDAEGSEELKINADAETLEVANKFDQIGDDDSGEFEPVSDKAIEEVEEKFTSESDSIADSSKLESVDTSAVEPEVVAAESGSEPKDVEKANGLEKGMTYAEVIKAASAVADNGTKEEESVLGGIVDDAEEGVKLNNKGDFVVDSSAIEAVNVDVAKPGVVVVGDVEVSEVLETDGNIPDVHNKFDPIGQGEGGEVELESDKATEEGGGKLVSEGDSMVDSSVVDSVDADINVAEPGVVVVGAAKEAVIKEDDKDDEVDKTISNIEEPDDLTAAYDGNFELAVKEISEAAKVEPDEPKVGVEVEELPVSESLKVGSVDAEEDSIPAAESQFEVRKVVEGDSAEEDENKLPVEDIVSSREFSFGGKEVDQEPSGEGVTRVDGSESEEETEEMIFGSSEAAKQFLAELEKASSGIEAHSDEANISNNMSDRIDGQIVTDSDEDVDTEDEGEEKMFDTAALAALLKAATGGGSSEGGNFTITSQDGTKLFSMDRPAGLSSSLRPLKPAAAPRANRSNIFSNSNVTMADETEINLSEEEKQKLEKLQSLRVKFLRLLQRLGHSAEDSIAAQVLYRLALLAGRQAGQLFSLDAAKKKAVESEAEGNEELIFSLNILVLGKAGVGKSATINSILGNQIASIDAFGLSTTSVREISGTVNGVKITFIDTPGLKSAAMDQSTNAKMLSSVKKVMKKCPPDIVLYVDRLDTQTRDLNNLPLLRTITASLGTSIWKNAIVTLTHAASAPPDGPSGTPLSYDVFVAQCSHIVQQSIGQAVGDLRLMNPSLMNPVSLVENHPLCRKNREGVKVLPNGQTWRSQLLLLCYSLKVLSETNSLLRPQEPLDHRKVFGFRVRSPPLPYLLSWLLQSRAHPKLPGDQGGDSVDSDIEIDDVSDSEQEDGEDDEYDQLPPFKPLRKTQLAKLSNEQRKAYFEEYDYRVKLLQKKQWREELKRMKEMKKNGKKLGESEFGYPGEEDDPENGAPAAVPVPLPDMVLPPSFDSDNSAYRYRYLEPTSQLLTRPVLDTHGWDHDCGYDGVNAEHSLALASRFPATATVQVTKDKKEFNIHLDSSVSAKHGENGSTMAGFDIQNVGKQLAYVVRGETKFKNLRKNKTTVGGSVTFLGENIATGVKLEDQIALGKRLVLVGSTGTMRSQGDSAYGANLEVRLREADFPIGQDQSSFGLSLVKWRGDLALGANLQSQVSVGRNSKIALRAGLNNKMSGQITVRTSSSDQLQIALTAILPIAMSIYKSIRPEATNDKYSMY	MDSKSVTPEPTNPFYASSGQSGKTYASVVAAAAAAAADKEDGGAVSSAKELDSSSEAVSGNSDKVGADDLSDSEKEKPNLVGDGKVSDEVDGSLKEDS	1503	98	1	98	9773.32	4.14	no Trp	0	no Trp	0	35.96	56.84	-0.666	93.88	2.21	14	0	3	12	0	1	8	9	0	0	4	9	1	1	4	18	3	0	2	9	98
IDR-097	(Richardson et al., 2009)	10.1186/1471-2091-10-35.	Arabidopsis thaliana	Plantae	Translocase of chloroplast 159, chloroplastic	TOC159	O81283	-	DP00609	O81283	-	MDSKSVTPEPTNPFYASSGQSGKTYASVVAAAAAAAADKEDGGAVSSAKELDSSSEAVSGNSDKVGADDLSDSEKEKPNLVGDGKVSDEVDGSLKEDSTTPEATPKPEVVSGETIGVDDVSSLSPKPEAVSDGVGVVEENKKVKEDVEDIKDDGESKIENGSVDVDVKQASTDGESESKVKDVEEEDVGTKKDDEGESELGGKVDVDDKSDNVIEEEGVELTDKGDVIVNSSPVESVHVDVAKPGVVVVGDAEGSEELKINADAETLEVANKFDQIGDDDSGEFEPVSDKAIEEVEEKFTSESDSIADSSKLESVDTSAVEPEVVAAESGSEPKDVEKANGLEKGMTYAEVIKAASAVADNGTKEEESVLGGIVDDAEEGVKLNNKGDFVVDSSAIEAVNVDVAKPGVVVVGDVEVSEVLETDGNIPDVHNKFDPIGQGEGGEVELESDKATEEGGGKLVSEGDSMVDSSVVDSVDADINVAEPGVVVVGAAKEAVIKEDDKDDEVDKTISNIEEPDDLTAAYDGNFELAVKEISEAAKVEPDEPKVGVEVEELPVSESLKVGSVDAEEDSIPAAESQFEVRKVVEGDSAEEDENKLPVEDIVSSREFSFGGKEVDQEPSGEGVTRVDGSESEEETEEMIFGSSEAAKQFLAELEKASSGIEAHSDEANISNNMSDRIDGQIVTDSDEDVDTEDEGEEKMFDTAALAALLKAATGGGSSEGGNFTITSQDGTKLFSMDRPAGLSSSLRPLKPAAAPRANRSNIFSNSNVTMADETEINLSEEEKQKLEKLQSLRVKFLRLLQRLGHSAEDSIAAQVLYRLALLAGRQAGQLFSLDAAKKKAVESEAEGNEELIFSLNILVLGKAGVGKSATINSILGNQIASIDAFGLSTTSVREISGTVNGVKITFIDTPGLKSAAMDQSTNAKMLSSVKKVMKKCPPDIVLYVDRLDTQTRDLNNLPLLRTITASLGTSIWKNAIVTLTHAASAPPDGPSGTPLSYDVFVAQCSHIVQQSIGQAVGDLRLMNPSLMNPVSLVENHPLCRKNREGVKVLPNGQTWRSQLLLLCYSLKVLSETNSLLRPQEPLDHRKVFGFRVRSPPLPYLLSWLLQSRAHPKLPGDQGGDSVDSDIEIDDVSDSEQEDGEDDEYDQLPPFKPLRKTQLAKLSNEQRKAYFEEYDYRVKLLQKKQWREELKRMKEMKKNGKKLGESEFGYPGEEDDPENGAPAAVPVPLPDMVLPPSFDSDNSAYRYRYLEPTSQLLTRPVLDTHGWDHDCGYDGVNAEHSLALASRFPATATVQVTKDKKEFNIHLDSSVSAKHGENGSTMAGFDIQNVGKQLAYVVRGETKFKNLRKNKTTVGGSVTFLGENIATGVKLEDQIALGKRLVLVGSTGTMRSQGDSAYGANLEVRLREADFPIGQDQSSFGLSLVKWRGDLALGANLQSQVSVGRNSKIALRAGLNNKMSGQITVRTSSSDQLQIALTAILPIAMSIYKSIRPEATNDKYSMY	DSAEEDENKLPVEDIVSSREFSFGGKEVDQEPSGEGVTRVDGSESEEETEEMIFGSSEAAKQFLAELEKASSGIEAHSDEANISNNMSDRIDGQIVTDSDEDVDTEDEGE	1503	110	588	697	11922.3	3.76	no Trp, Tyr o Cys	no Trp, Tyr o Cys	no Trp, Tyr o Cys	no Trp, Tyr o Cys	61.56	56.73	-0.991	100	3.59	7	3	4	13	0	3	23	9	1	6	3	4	2	4	2	15	4	0	0	7	110
IDR-098	(Murase et al., 2008)	10.1038/nature07519.	Arabidopsis thaliana	Plantae	DELLA protein GAI	GAI	Q9LQT8	-	DP00724	Q9LQT8	-	MKRDHHHHHHQDKKTMMMNEEDDGNGMDELLAVLGYKVRSSEMADVAQKLEQLEVMMSNVQEDDLSQLATETVHYNPAELYTWLDSMLTDLNPPSSNAEYDLKAIPGDAILNQFAIDSASSSNQGGGGDTYTTNKRLKCSNGVVETTTATAESTRHVVLVDSQENGVRLVHALLACAEAVQKENLTVAEALVKQIGFLAVSQIGAMRKVATYFAEALARRIYRLSPSQSPIDHSLSDTLQMHFYETCPYLKFAHFTANQAILEAFQGKKRVHVIDFSMSQGLQWPALMQALALRPGGPPVFRLTGIGPPAPDNFDYLHEVGCKLAHLAEAIHVEFEYRGFVANTLADLDASMLELRPSEIESVAVNSVFELHKLLGRPGAIDKVLGVVNQIKPEIFTVVEQESNHNSPIFLDRFTESLHYYSTLFDSLEGVPSGQDKVMSEVYLGKQICNVVACDGPDRVERHETLSQWRNRFGSAGFAAAHIGSNAFKQASMLLALFNGGEGYRVEESDGCLMLGWHTRPLIATSAWKLSTN	QDKKTMMMNEEDDGNGMDELLAVLGYKVRSSEMADVAQKLEQLEVMMSNVQEDDLSQLATETVHYNPAELYTWLDSMLTDLNPPSSNAEYDLKAIPGDAILNQ	533	103	11	113	11557.9	3.95	no Cys	11460	no Cys	0.992	46.69	81.46	-0.546	68.93	3.8	8	1	7	11	0	6	10	4	1	2	13	5	8	0	4	7	5	1	4	6	103
IDR-099	(Falk et al., 2010)	10.1074/jbc.m109.084996.	Arabidopsis thaliana	Plantae	Inner membrane protein ALBINO3, chloroplastic	ALB3	Q8LBP4	-	DP00662	Q8LBP4	-	MARVLVSSPSSFFGSPLIKPSSSLRHSGVGGGGTAQFLPYRSNNNKLFTTSTTVRFSLNEIPPFHGLDSSVDIGAIFTRAESLLYTIADAAVVGADSVVTTDSSAVQKSGGWFGFISDAMELVLKILKDGLSAVHVPYAYGFAIILLTIIVKAATYPLTKQQVESTLAMQNLQPKIKAIQQRYAGNQERIQLETSRLYKQAGVNPLAGCLPTLATIPVWIGLYQALSNVANEGLFTEGFFWIPSLGGPTSIAARQSGSGISWLFPFVDGHPPLGWYDTVAYLVLPVLLIASQYVSMEIMKPPQTDDPAQKNTLLVFKFLPLMIGYFALSVPSGLSIYWLTNNVLSTAQQVYLRKLGGAKPNMDENASKIISAGRAKRSIAQPDDAGERFRQLKEQEKRSKKNKAVAKDTVELVEESQSESEEGSDDEEEEAREGALASSTTSKPLPEVGQRRSKRSKRKRTV	LTNNVLSTAQQVYLRKLGGAKPNMDENASKIISAGRAKRSIAQPDDAGERFRQLKEQEKRSKKNKAVAKDTVELVEESQSESEEGSDDEEEEAREGALASSTTSKPLPEVGQRRSKRSKRKRTV	462	124	339	462	13757.2	9.39	no Trp	0	no Trp	0	72.86	60.65	-1.241	79.84	7.16	12	12	5	6	0	7	16	7	0	3	8	14	1	1	4	14	6	0	1	7	124
IDR-100	(Blomberg et al., 2012)	10.1093/nar/gks265.	Arabidopsis thaliana	Plantae	Dehydration-responsive element-binding protein 2A	DREB2A	O82132	-	DP02209	O82132	-	MAVYDQSGDRNRTQIDTSRKRKSRSRGDGTTVAERLKRWKEYNETVEEVSTKKRKVPAKGSKKGCMKGKGGPENSRCSFRGVRQRIWGKWVAEIREPNRGSRLWLGTFPTAQEAASAYDEAAKAMYGPLARLNFPRSDASEVTSTSSQSEVCTVETPGCVHVKTEDPDCESKPFSGGVEPMYCLENGAEEMKRGVKADKHWLSEFEHNYWSDILKEKEKQKEQGIVETCQQQQQDSLSVADYGWPNDVDQSHLDSSDMFDVDELLRDLNGDDVFAGLNQDRYPGNSVANGSYRPESQQSGFDPLQSLNYGIPPFQLEGKDGNGFFDDLSYLDLEN	DCESKPFSGGVEPMYCLENGAEEMKRGVKADKHWLSEFEHNYWSDILKEKEKQKEQGIVETCQQQQQDSLSVADYGWPNDVDQSHLDSSDMFDVDELLRDLNGDDVFAGLNQDRYPGNSVANGSYRPESQQSGFDPLQSLNYGIPPFQLEGKDGNGFFDDLSYLDLEN	335	168	168	335	19059.6	4.15	27055	26930	1.419	1.413	42.66	58.57	-0.954	29.76	2.27	5	4	10	20	3	13	15	15	3	3	15	9	3	8	8	15	1	3	7	8	168
IDR-101	(Makarov et al., 2013)	10.1371/journal.pone.0053571.	Arabidopsis thaliana	Plantae	Coilin	COILIN	Q8RWK8		DP02248	Q8RWK8	-	MEEEKVRVRLVFEDRRILSKYQKKQGLTRSWVVLNRKCHRTISEFSDHIFHTFSLCEACPHGLSLSMEGFVLPPFESSCVLKDKDIVCVKKKKESLLEIVGEDSDENVYNAIEVEERPQIRPGEMLLANEEFQKETGGYESESEEDELEEEAEEFVPEKKASKKRKTSSKNQSTKRKKCKLDTTEESPDERENTAVVSNVVKKKKKKKSLDVQSANNDEQNNDSTKPMTKSKRSSQQEESKEHNDLCQLSAETKKTPSRSARRKKAKRQWLREKTKLEKEELLQTQLVVAPSQKPVITIDHQATKEKHCETLENQQAEEVSDGFGDEVVPVEVRPGHIRFKPLAGTDEASLDSEPLVENVLWNGNMTKKKGQKWGTEKSGFSKRYAQDFNEDATTQPAEAETLANCPIDYEQLVAYTGSVKKGDVIAYRLIELTSSWTPEVSSFRVGKISYYDPDSKMVTLMPVQEFPIEKKTEEDDDFCMQPDTSLYKEDGSLEIEFSALLDVRSVKTSSSDSAEVAKSALPEPDQSAKKPKLSANKELQTPAKENGEVSPWEELSEALSAKKAALSQANNGWNKKGSSSGGSWSYKALRGSAMGPVMNYLRSQKEI	DLCQLSAETKKTPSRSARRKKAKRQWLREKTKLEKEELLQTQLVVAPSQKPV	608	52	245	296	6061.1	10.29	5500	5500	0.907	0.907	74.1	76.92	-1.133	80.77	2.48	4	5	0	1	1	5	5	0	0	0	7	9	0	0	3	4	4	1	0	3	52
IDR-102	(Zhang et al., 2016)	10.1104/pp.16.00532.	Arabidopsis thaliana	Plantae	Plastid transcriptionally active 4	PTAC4	A0A178W0D3	-	DP02341	A0A178W0D3	-	MNLFERFSRVVKSYANALISSFEDPEKILEQTVIEMNSDLTKMRQATAQVLASQKQLQNKYKAAQQSSDDWYKRAQLALAKGDEDLAREALKRRKSFADNATALKTQLDQQKGVVDNLVSNTRLLESKIQEAKAKKDTLLARARTAKTATKVQEMIGTVNTSGALSAFEKMEEKVMAMESEADALTQIGTDELEGKFQMLETSSVDDDLADLKKELSGSSKKGELPPGRSTVAASTRYPFKDSEIENELNELRRKANDF	ADLKKELSGSSKKGELPPGRSTVAASTRYPFKDSEIENELNELRRKANDF	259	50	210	259	5581.2	8.34	no Trp	0	no Trp	0	59.49	60.6	-1.128	100	5.8	4	4	3	3	0	0	6	3	0	1	5	6	0	2	3	6	2	0	1	1	50
IDR-103	(Kriwacki et al., 1996)	10.1073/pnas.93.21.11504.	Homo sapiens	Animalia	Cyclin-dependent kinase inhibitor 1	CDKN1A	P38936	IID00043	DP00016	P38936	-	MSEPAGDVRQNPCGSKACRRLFGPVDSEQLSRDCDALMAGCIQEARERWNFDFVTETPLEGDFAWERVRGLGLPKLYLPTGPRRGRDELGGGRRPGTSPALLQGTAEEDHVDLSLSCTLVPRSGEQAEGSPGGPGDSQGRKRRQTSMTDFYHSKRRLIFSKRKP	MSEPAGDVRQNPCGSKACRRLFGPVDSEQLSRDCDALMAGCIQEARERWNFDFVTETPLEGDFAWERVRGLGLPKLYLPTGPRRGRDELGGGRRPGTSPALLQGTAEEDHVDLSLSCTLVPRSGEQAEGSPGGPGDSQGRKRRQTSMTDFYHSKRRLIFSKRKP	164	164	1	164	18119.3	8.69	14230	13980	0.785	0.772	80.9	56.52	-0.845	61.59	1.38	9	20	2	11	5	7	12	20	2	2	15	6	3	6	13	13	8	2	2	6	164
IDR-104	(Neira et al., 2009)	10.1021/bi801933c	Homo sapiens	Animalia	RING1 and YY1-binding protein	RYBP	Q8N488	-	DP00694	Q8N488	-	MTMGDKKSPTRPKRQAKPAADEGFWDCSVCTFRNSAEAFKCSICDVRKGTSTRKPRINSQLVAQQVAQQYATPPPPKKEKKEKVEKQDKEKPEKDKEISPSVTKKNTNKKTKPKSDILKDPPSEANSIQSANATTKTSETNHTSRPRLKNVDRSTAQQLAVTVGNVTVIITDFKEKTRSSSTSSSTVTSSAGSEQQNQSSSGSESTDKGSSRSSTPKGDMSAVNDESF	KGTSTRKPRINSQLVAQQVAQQYATPPPPKKEKKEKVEKQDKEKPEKDKE	228	50	48	97	5773.59	9.79	no Trp	0	no Trp	0	33.68	39	-1.94	86	1.13	3	2	1	2	0	6	6	1	0	1	1	12	0	0	6	2	3	0	1	3	50
IDR-105	(Borgia et al., 2018)	10.1038/nature25762.	Homo sapiens	Animalia	Prothymosin alpha	PTMA	P06454	-	DP01677	P06454	-	MSDAAVDTSSEITTKDLKEKKEVVEEAENGRDAPANGNAENEENGEQEADNEVDEEEEEGGEEEEEEEEGDGEEEDGDEDEEAESATGKRAAEDDEDDDVDTKKQKTDEDD	MSDAAVDTSSEITTKDLKEKKEVVEEAENGRDAPANGNAENEENGEQEADNEVDEEEEEGGEEEEEEEEGDGEEEDGDEDEEAESATGKRAAEDDEDDDVDTKKQKTDEDD	111	111	1	111	12203	3.66	no Trp	0	no Trp	0	72.9	30	-1.971	89.19	2.55	11	2	6	19	0	2	35	9	0	1	1	8	1	0	1	4	6	0	0	5	111
IDR-106	(Borgia et al., 2018)	10.1038/nature25762.	Homo sapiens	Animalia	Histone H1.1	H1-1	Q02539	-	-	Q02539	-	MSETVPPAPAASAAPEKPLAGKKAKKPAKAAAASKKKPAGPSVSELIVQAASSSKERGGVSLAALKKALAAAGYDVEKNNSRIKLGIKSLVSKGTLVQTKGTGASGSFKLNKKASSVETKPGASKVATKTKATGASKKLKKATGASKKSVKTPKKAKKPAATRKSSKNPKKPKTVKPKKVAKSPAKAKAVKPKAAKARVTKPKTAKPKKAAPKKK	MSETVPPAPAASAAPEKPLAGKKAKKPAKAAAASKKKPAGPSVSELIVQAASSSKERGGVSLAALKKALAAAGYDVEKNNSRIKLGIKSLVSKGTLVQTKGTGASGSFKLNKKASSVETKPGASKVATKTKATGASKKLKKATGASKKSVKTPKKAKKPAATRKSSKNPKKPKTVKPKKVAKSPAKAKAVKPKAAKARVT	215	200	1	200	20211	10.93	no Trp	0	no Trp	0	20.15	65.15	-0.645	76	3.42	39	4	4	1	0	2	6	13	0	3	10	49	1	1	16	23	13	0	1	14	200
IDR-107	(Sánchez-Puig et al., 2005)	10.1110/ps.051368005.	Homo sapiens	Animalia	Securin	SECURIN	O95997	-	DP00521	O95997	-	MATLIYVDKENGEPGTRVVAKDGLKLGSGPSIKALDGRSQVSTPRFGKTFDAPPALPKATRKALGTVNRATEKSVKTKGPLKQKQPSFSAKKMTEKTVKAKSSVPASDDAYPEIEKFFPFNPLDFESFDLPEEHQIAHLPLSGVPLMILDEERELEKLFQLGPPSPVKMPSPPWESNLLQSPSSILSTLDVELPPVCCDIDI	MATLIYVDKENGEPGTRVVAKDGLKLGSGPSIKALDGRSQVSTPRFGKTFDAPPALPKATRKALGTVNRATEKSVKTKGPLKQKQPSFSAKKMTEKTVKAKSSVPASDDAYPEIEKFFPFNPLDFESFDLPEEHQIAHLPLSGVPLMILDEERELEKLFQLGPPSPVKMPSPPWESNLLQSPSSILSTLDVELPPVCCDI	202	200	1	200	21796.1	6.75	8605	8480	0.395	0.389	65.45	78.5	-0.418	54.5	1.38	13	6	4	11	2	6	15	11	2	7	21	20	4	9	24	19	11	1	2	12	200
IDR-108	(Zeng et al., 2011)	https://www.jbc.org/content/286/16/13985	Homo sapiens	Animalia	P antigen family member 4	PAGE4	O60829	-	DP01435	O60829	-	MSARVRSRSRGRGDGQEAPDVVAFVAPGESQQEEPPTDNQDIEPGQEREGTPPIEERKVEGDCQEMDLEKTRSERGDGSDVKEKTPPNPKHAKTKEAGDGQP	MSARVRSRSRGRGDGQEAPDVVAFVAPGESQQEEPPTDNQDIEPGQEREGTPPIEERKVEGDCQEMDLEKTRSERGDGSDVKEKTPPNPKHAKTKEAGDGQP	102	102	1	102	11153	4.7	no Trp	0	no Trp	0	70.33	34.41	-1.558	96.08	0.57	6	9	2	9	1	7	15	11	1	2	1	7	2	1	11	6	5	0	0	6	102
IDR-109	(Raychaudhuri et al., 2008)	10.1002/prot.21856.	Homo sapiens	Animalia	Huntingtin-interacting protein K	HYPK	Q9NX55	-	DP00546	Q9NX55	-	MRRRGEIDMATEGDVELELETETSGPERPPEKPRKHDSGAADLERVTDYAEEKEIQSSNLETAMSVIGDRRSREQKAKQEREKELAKVTIKKEDLELIMTEMEISRAAAERSLREHMGNVVEALIALTN	MRRRGEIDMATEGDVELELETETSGPERPPEKPRKHDSGAADLERVTDYAEEKEIQSSNLETAMSVIGDRRSREQKAKQEREKELAKVTIKKEDLELIMTEMEISRAAAERSLREHMGNVVEALIALTN	129	129	1	129	14665.4	4.9	no Trp	0	no Trp	0	60.45	74.19	-0.96	84.5	10.94	12	13	3	7	0	3	24	6	2	7	10	9	6	0	4	8	8	0	1	6	129
IDR-110	(De Biasio et al., 2014)	10.1016/j.bpj.2013.12.046.	Homo sapiens	Animalia	PCNA-associated factor	PCLAF	Q15004	-	DP01425	Q15004	-	MVRTKADSVPGTYRKVVAARAPRKVLGSSTSATNSTSVSSRKAENKYAGGNPVCVRPTPKWQKGIGEFFRLSPKDSEKENQIPEEAGSSGLGKAKRKACPLQPDHTNDEKE	MVRTKADSVPGTYRKVVAARAPRKVLGSSTSATNSTSVSSRKAENKYAGGNPVCVRPTPKWQKGIGEFFRLSPKDSEKENQIPEEAGSSGLGKAKRKACPLQPDHTNDEKE	111	111	1	111	11986.5	9.85	8605	8480	0.718	0.707	41.19	50.99	-0.969	83.78	0.8	10	8	5	4	2	3	8	9	1	2	4	13	1	2	9	12	7	1	2	8	111
IDR-111	(Guillén-Boixet et al., 2020)	https://doi.org/10.1016/j.cell.2020.03.049	Homo sapiens	Animalia	Ras GTPase-activating protein-binding protein 1	G3BP1	Q13283	-	-	Q13283	NO	MVMEKPSPLLVGREFVRQYYTLLNQAPDMLHRFYGKNSSYVHGGLDSNGKPADAVYGQKEIHRKVMSQNFTNCHTKIRHVDAHATLNDGVVVQVMGLLSNNNQALRRFMQTFVLAPEGSVANKFYVHNDIFRYQDEVFGGFVTEPQEESEEEVEEPEERQQTPEVVPDDSGTFYDQAVVSNDMEEHLEEPVAEPEPDPEPEPEQEPVSEIQEEKPEPVLEETAPEDAQKSSSPAPADIAQTVQEDLRTFSWASVTSKNLPPSGAVPVTGIPPHVVKVPASQPRPESKPESQIPPQRPQRDQRVREQRINIPPQRGPRPIREAGEQGDIEPRRMVRHPDSHQLFIGNLPHEVDKSELKDFFQSYGNVVELRINSGGKLPNFGFVVFDDSEPVQKVLSNRPIMFRGEVRLNVEEKKTRAAREGDRRDNRLRGPGGPRGGLGGGMRGPPRGGMVQKPGFGVGRGLAPRQ	VEEKKTRAAREGDRRDNRLRGPGGPRGGLGGGMRGPPRGGMVQKPGFGVGRGLAPRQ	466	57	410	466	5964.8	11.93	no Trp	0	no Trp	0	33.06	41.05	-1.226	100	1.11	3	11	1	2	0	2	3	16	0	0	3	3	2	1	6	0	1	0	0	3	57
IDR-112	(Elbaum-Garfinkle et al., 2015)	https://doi.org/10.1073/pnas.1504822112	Caenorhabditis elegans	Animalia	ATP-dependent RNA helicase laf-1	LAF-1	D0PV95	-	DP01113	D0PV95	YES	MESNQSNNGGSGNAALNRGGRYVPPHLRGGDGGAAAAASAGGDDRRGGAGGGGYRRGGGNSGGGGGGGYDRGYNDNRDDRDNRGGSGGYGRDRNYEDRGYNGGGGGGGNRGYNNNRGGGGGGYNRQDRGDGGSSNFSRGGYNNRDEGSDNRGSGRSYNNDRRDNGGDGQNTRWNNLDAPPSRGTSKWENRGARDERIEQELFSGQLSGINFDKYEEIPVEATGDDVPQPISLFSDLSLHEWIEENIKTAGYDRPTPVQKYSIPALQGGRDLMSCAQTGSGKTAAFLVPLVNAILQDGPDAVHRSVTSSGGRKKQYPSALVLSPTRELSLQIFNESRKFAYRTPITSALLYGGRENYKDQIHKLRLGCHILIATPGRLIDVMDQGLIGMEGCRYLVLDEADRMLDMGFEPQIRQIVECNRMPSKEERITAMFSATFPKEIQLLAQDFLKENYVFLAVGRVGSTSENIMQKIVWVEEDEKRSYLMDLLDATGDSSLTLVFVETKRGASDLAYYLNRQNYEVVTIHGDLKQFEREKHLDLFRTGTAPILVATAVAARGLDIPNVKHVINYDLPSDVDEYVHRIGRTGRVGNVGLATSFFNDKNRNIARELMDLIVEANQELPDWLEGMSGDMRSGGGYRGRGGRGNGQRFGGRDHRYQGGSGNGGGGNGGGGGFGGGGQRSGGGGGFQSGGGGGRQQQQQQRAQPQQDWWS	MESNQSNNGGSGNAALNRGGRYVPPHLRGGDGGAAAAASAGGDDRRGGAG	708	50	1	50	4709.93	8.51	no Trp	0	no Trp	0	42.54	39.4	-0.882	100	1.23	9	5	5	3	0	1	1	14	1	0	2	0	1	0	2	4	0	0	1	1	50
IDR-113	(Thapar et al., 2004)	10.1021/bi036314r.	Drosophila melanogaster	Animalia	Histone RNA hairpin-binding protein	SLBP	Q9VAN6	-	DP00144	Q9VAN6	-	MLCEDQHMSVENTPQKGSGSLNSSASSISIDVKPTMQSWAQEVRAEFGHSDEASSSLNSSAASCGSLAKKETADGNLESKDGEGREMAFEFLDGVNEVKFERLVKEEKLKTPYKRRHSFTPPSNENSRSNSPNSSNSSANGDAAAPKGGNNPHSRNSKKSGNFRAHKEEKRVRHNSYTSSTSSSSSYTEADPAILSRRQKQIDYGKNTAAYERYVEMVPKDERTRDHPRTPNKYGKYSRRAFDGLVKIWRKSLHIYDPPTQARDTAKDSNSDSDSD	MLCEDQHMSVENTPQKGSGSLNSSASSISIDVKPTMQSWAQEVRAEFGHS	276	50	1	50	5423.96	4.97	5500	5500	1.014	1.014	36.64	54.6	-0.596	80	0.31	3	1	2	2	1	4	4	3	2	2	2	2	3	1	2	10	2	1	0	3	50
IDR-114	(Thapar et al., 2004)	10.1021/bi036314r.	Drosophila melanogaster	Animalia	Histone RNA hairpin-binding protein	SLBP	Q9VAN6	-	DP00144	Q9VAN6	-	MLCEDQHMSVENTPQKGSGSLNSSASSISIDVKPTMQSWAQEVRAEFGHSDEASSSLNSSAASCGSLAKKETADGNLESKDGEGREMAFEFLDGVNEVKFERLVKEEKLKTPYKRRHSFTPPSNENSRSNSPNSSNSSANGDAAAPKGGNNPHSRNSKKSGNFRAHKEEKRVRHNSYTSSTSSSSSYTEADPAILSRRQKQIDYGKNTAAYERYVEMVPKDERTRDHPRTPNKYGKYSRRAFDGLVKIWRKSLHIYDPPTQARDTAKDSNSDSDSD	EVKFERLVKEEKLKTPYKRRHSFTPPSNENSRSNSPNSSNSSANGDAAAPKGGNNPHSRNSKKSGNFRAHKEEKRVRHN	276	79	97	175	8913.73	10.58	no Trp	0	no Trp	0	64.47	27.22	-1.775	94.94	0.7	5	8	11	1	0	0	7	4	4	0	2	10	0	3	6	12	2	0	1	3	79
IDR-115	(Yiu et al., 2006)	10.1016/j.bbrc.2006.02.153.	Drosophila melanogaster	Animalia	KRR1 small subunit processome component homolog	DBE	Q9VPU8	-	DP00540	Q9VPU8	-	MSESEAEETKISTEPVDNAWSMKIPAFRQEDNPHGMVEESSFATLFPKYRERYLKEVWPLVEQCLAEHHLKAELDLMEGSMVVKTSRKTWDPYIIIKARDMIKLMARSVPFEQAKRVLQDDIGCDIIKIGNLVHKKEKFVKRRQRLIGPNGATLKSIELLTDCYVLVQGNTVSALGPYKGLQQVRDIVLETMNNVHPIYNIKALMIKRELMKDPRLANEDWSRFLPKFKNKNISKRKQPKVKKQKKEYTPFPPSQPESKVDKQLASGEYFLNQEQKQAKRNQERTEKQKEAAKRQDERRNKDFVPPTEESAASSRKKEDGSSSSKVDVKALKAKLIKANKKARSS	MIKRELMKDPRLANEDWSRFLPKFKNKNISKRKQPKVKKQKKEYTPFPPSQPESKVDKQLASGEYFLNQEQKQAKRNQERTEKQKEAAKRQDERRNKDFVPPTEESAASSRKKEDGSSSSKVDVKALKAKLIKANKKARSS	345	141	205	345	16447.8	10.19	no Cys	8480	no Cys	0.516	74.75	45.74	-1.599	75.18	6.66	11	11	7	7	0	10	13	2	0	3	7	29	2	5	9	14	3	1	2	5	141
IDR-116	(Magidovich et al., 2007)	10.1073/pnas.0704059104.	Drosophila melanogaster	Animalia	Potassium voltage-gated channel protein Shake	SH	P08510	-	DP01495	P08510	-	MAAVAGLYGLGEDRQHRKKQQQQQQHQKEQLEQKEEQKKIAERKLQLREQQLQRNSLDGYGSLPKLSSQDEEGGAGHGFGGGPQHFEPIPHDHDFCERVVINVSGLRFETQLRTLNQFPDTLLGDPARRLRYFDPLRNEYFFDRSRPSFDAILYYYQSGGRLRRPVNVPLDVFSEEIKFYELGDQAINKFREDEGFIKEEERPLPDNEKQRKVWLLFEYPESSQAARVVAIISVFVILLSIVIFCLETLPEFKHYKVFNTTTNGTKIEEDEVPDITDPFFLIETLCIIWFTFELTVRFLACPNKLNFCRDVMNVIDIIAIIPYFITLATVVAEEEDTLNLPKAPVSPQDKSSNQAMSLAILRVIRLVRVFRIFKLSRHSKGLQILGRTLKASMRELGLLIFFLFIGVVLFSSAVYFAEAGSENSFFKSIPDAFWWAVVTMTTVGYGDMTPVGVWGKIVGSLCAIAGVLTIALPVPVIVSNFNYFYHRETDQEEMQSQNFNHVTSCPYLPGTLGQHMKKSSLSESSSDMMDLDDGVESTPGLTETHPGRSAVAPFLGAQQQQQQPVASSLSMSIDKQLQHPLQQLTQTQLYQQQQQQQQQQQNGFKQQQQQTQQQLQQQQSHTINASAAAATSGSGSSGLTMRHNNALAVSIETDV	GQHMKKSSLSESSSDMMDLDDGVESTPGLTETHPGRSAVAPFLGAQQQQQQPVASSLSMSIDKQLQHPLQQLTQTQLYQQQQQQQQQQQNGFKQQQQQTQQQLQQQQSHTINASAAAATSGSGSSGLTMRHNNALAVSIETDV	655	143	513	655	15557.9	5.59	no Trp	0	no Trp	0	80.03	58.74	-0.949	90.91	0.97	11	2	4	6	0	36	4	9	5	3	12	4	5	2	5	19	10	0	1	5	143
IDR-117	(Collins y Hendrickson 2011)	10.1016/j.str.2010.11.017.	Drosophila melanogaster	Animalia	LDLR chaperone boca	BOCA	Q8T9B6	-	DP02312	Q8T9B6	-	MQTRLVLLLLALTPLVLAKKFKEEEKPAWAKKDIRDYSEADLERLLDQWEEDEEPLEDDELPEHLRPQPKLDLSNLDSKSPEDLLKVSKKGRTLMTFVSVTGNPTREESDTITKLWQTSLWNNHIQAERYMVDDNRAIFLFKDGTQAWDAKDFLIEQERCKGVTIENKEYPGVNAKKDEL	KKFKEEEKPAWAKKDIRDYSEADLERLLDQWEEDEEPLEDDELPEHLRPQPKLDLSNLDSKSPEDLLKVSKKG	180	73	19	91	8661.59	4.57	no Cys	12490	no Cys	1.442	58.17	72.19	-1.493	97.26	4.22	3	3	1	10	0	2	13	1	1	1	11	11	0	1	6	5	0	2	1	1	73
IDR-118	(Zhang et al., 2011)	10.1016/j.bbrc.2010.12.109.	Saccharomyces cerevisiae	Fungi	DNA-binding protein RAP1	RAP1	P11938	IID50071	DP00020	P11938	-	MSSPDDFETAPAEYVDALDPSMVVVDSGSAAVTAPSDSAAEVKANQNEENTGATAAETSEKVDQTEVEKKDDDDTTEVGVTTTTPSIADTAATANIASTSGASVTEPTTDDTAADEKKEQVSGPPLSNMKFYLNRDADAHDSLNDIDQLARLIRANGGEVLDSKPRESKENVFIVSPYNHTNLPTVTPTYIKACCQSNSLLNMENYLVPYDNFREVVDSRLQEESHSNGVDNSNSNSDNKDSIRPKTEIISTNTNGATEDSTSEKVMVDAEQQARLQEQAQLLRQHVSSTASITSGGHNDLVQIEQPQKDTSNNNNSNVNDEDNDLLTQDNNPQTADEGNASFQAQRSMISRGALPSHNKASFTDEEDEFILDVVRKNPTRRTTHTLYDEISHYVPNHTGNSIRHRFRVYLSKRLEYVYEVDKFGKLVRDDDGNLIKTKVLPPSIKRKFSADEDYTLAIAVKKQFYRDLFQIDPDTGRSLITDEDTPTAIARRNMTMDPNHVPGSEPNFAAYRTQSRRGPIAREFFKHFAEEHAAHTENAWRDRFRKFLLAYGIDDYISYYEAEKAQNREPEPMKNLTNRPKRPGVPTPGNYNSAAKRARNYSSQRNVQPTANAASANAAAAAAAAASNSYAIPENELLDEDTMNFISSLKNDLSNISNSLPFEYPHEIAEAIRSDFSNEDIYDNIDPDTISFPPKIATTDLFLPLFFHFGSTRQFMDKLHEVISGDYEPSQAEKLVQDLCDETGIRKNFSTSILTCLSGDLMVFPRYFLNMFKDNVNPPPNVPGIWTHDDDESLKSNDQEQIRKLVKKHGTGRMEMRKRFFEKDLL	MSSPDDFETAPAEYVDALDPSMVVVDSGSAAVTAPSDSAAEVKANQNEENTGATAAETSEKVDQTEVEKKDDDDTTEVGVTTTTPSIADTAATANIASTSGASVTEPTTDDTAADEKKEQVSG	827	123	1	123	12477	3.68	no Trp	0	no Trp	0	29.16	54.07	-0.624	100	1.19	20	0	4	15	0	3	13	5	0	2	1	6	2	1	6	13	19	0	1	12	123
IDR-119	(Zhang et al., 2011)	10.1016/j.bbrc.2010.12.109.	Saccharomyces cerevisiae	Fungi	DNA-binding protein RAP1	RAP1	P11938	IID50071	DP00020	P11938	-	MSSPDDFETAPAEYVDALDPSMVVVDSGSAAVTAPSDSAAEVKANQNEENTGATAAETSEKVDQTEVEKKDDDDTTEVGVTTTTPSIADTAATANIASTSGASVTEPTTDDTAADEKKEQVSGPPLSNMKFYLNRDADAHDSLNDIDQLARLIRANGGEVLDSKPRESKENVFIVSPYNHTNLPTVTPTYIKACCQSNSLLNMENYLVPYDNFREVVDSRLQEESHSNGVDNSNSNSDNKDSIRPKTEIISTNTNGATEDSTSEKVMVDAEQQARLQEQAQLLRQHVSSTASITSGGHNDLVQIEQPQKDTSNNNNSNVNDEDNDLLTQDNNPQTADEGNASFQAQRSMISRGALPSHNKASFTDEEDEFILDVVRKNPTRRTTHTLYDEISHYVPNHTGNSIRHRFRVYLSKRLEYVYEVDKFGKLVRDDDGNLIKTKVLPPSIKRKFSADEDYTLAIAVKKQFYRDLFQIDPDTGRSLITDEDTPTAIARRNMTMDPNHVPGSEPNFAAYRTQSRRGPIAREFFKHFAEEHAAHTENAWRDRFRKFLLAYGIDDYISYYEAEKAQNREPEPMKNLTNRPKRPGVPTPGNYNSAAKRARNYSSQRNVQPTANAASANAAAAAAAAASNSYAIPENELLDEDTMNFISSLKNDLSNISNSLPFEYPHEIAEAIRSDFSNEDIYDNIDPDTISFPPKIATTDLFLPLFFHFGSTRQFMDKLHEVISGDYEPSQAEKLVQDLCDETGIRKNFSTSILTCLSGDLMVFPRYFLNMFKDNVNPPPNVPGIWTHDDDESLKSNDQEQIRKLVKKHGTGRMEMRKRFFEKDLL	YDNFREVVDSRLQEESHSNGVDNSNSNSDNKDSIRPKTEIISTNTNGATEDSTSEKVMVDAEQQARLQEQAQLLRQHVSSTASITSGGHNDLVQIEQPQKDTSNNNNSNVNDEDNDLLTQDNNPQTADEGNASFQAQRSMISRGALPSHN	827	150	210	359	16500.3	4.41	no Trp	0	no Trp	0	51.73	57.87	-1.219	89.33	4.51	9	7	20	14	0	14	11	6	4	6	8	4	2	2	4	20	10	0	1	8	150
IDR-120	(Rice et al., 1997)	10.1016/j.bbrc.2010.12.109.	Saccharomyces cerevisiae	Fungi	Protein transport protein SEC9	SEC9	P40357	-	DP00128	P40357	-	MGLKKFFKIKPPEEATPEQNKDTLMELGISVKNPSKKRKEKFAAYGKFANDKAEDKVYAPPGYEQYARPQDELEDLNASPLDANANEATAGSNRGSSGTQDLGNGAESNSMQDPYAIENDDYRYDDDPYARFQANKSNGRGSVNAAPYGDYGGGYNGTSLNSYNNDGPYSNQNTSNSWVNANGRNSLNHSNSTLNVGPSRQTRQPPVSTSTNSLSLDQRSPLANPMQEKRNPYADMNSYGGAYDSNTNRSSGTRQGSSKNANPYASMANDSYSNGNLNRSANPYSSRSVRQPQSQQAPMTYTPSFIASDEAARNSEVDLNEEPRTGEFDFEEVYADKSAENRAALDEPDLNAVMTNEDSIDLNASEVDHSSRQQQQQQWFMDEQQQQQQHFNATNNQYGDQRGYKTFEEIQKEEEARQQQEEDEAVDEIKQEIKFTKQSSVASTRNTLKMAQDAERAGMNTLGMLGHQSEQLNNVEGNLDLMKVQNKVADEKVAELKKLNRSILAVHVSNPFNSKRRRREREEQLKNRKIEEKLMREQTSQQLSQSTQRIEGAMNANNNISEVRERYQRKNVLEKAKRYQFENDEEDDEMELEIDRNLDQIQQVSNRLKKMALTTGKELDSQQKRLNNIEESTDDLDINLHMNTNRLAGIR	QRGYKTFEEIQKEEEARQQQEEDEAVDEIKQEIKFTKQSSVASTRNTLKMAQDAERAGMNTLGMLGHQSEQLNNVEGNLDLMKVQNKVADEKVAELKKLNR	651	101	401	501	11595.9	5.11	no Trp	0	no Trp	0	56.97	67.62	-1.138	61.39	10.21	8	5	7	5	0	11	15	5	1	3	8	11	4	2	0	4	5	0	1	6	101
IDR-121	(Rice et al., 1997)	10.1016/j.bbrc.2010.12.109.	Saccharomyces cerevisiae	Fungi	Protein transport protein SEC9	SEC9	P40357	-	DP00128	P40357	-	MGLKKFFKIKPPEEATPEQNKDTLMELGISVKNPSKKRKEKFAAYGKFANDKAEDKVYAPPGYEQYARPQDELEDLNASPLDANANEATAGSNRGSSGTQDLGNGAESNSMQDPYAIENDDYRYDDDPYARFQANKSNGRGSVNAAPYGDYGGGYNGTSLNSYNNDGPYSNQNTSNSWVNANGRNSLNHSNSTLNVGPSRQTRQPPVSTSTNSLSLDQRSPLANPMQEKRNPYADMNSYGGAYDSNTNRSSGTRQGSSKNANPYASMANDSYSNGNLNRSANPYSSRSVRQPQSQQAPMTYTPSFIASDEAARNSEVDLNEEPRTGEFDFEEVYADKSAENRAALDEPDLNAVMTNEDSIDLNASEVDHSSRQQQQQQWFMDEQQQQQQHFNATNNQYGDQRGYKTFEEIQKEEEARQQQEEDEAVDEIKQEIKFTKQSSVASTRNTLKMAQDAERAGMNTLGMLGHQSEQLNNVEGNLDLMKVQNKVADEKVAELKKLNRSILAVHVSNPFNSKRRRREREEQLKNRKIEEKLMREQTSQQLSQSTQRIEGAMNANNNISEVRERYQRKNVLEKAKRYQFENDEEDDEMELEIDRNLDQIQQVSNRLKKMALTTGKELDSQQKRLNNIEESTDDLDINLHMNTNRLAGIR	SILAVHVSNPFNSKRRRREREEQLKNRKIEEKLMREQTSQQLSQSTQRIEGAMNANNNISEVRERYQRKNVLEKAKRYQFENDEEDDEMELEIDRNLDQIQQVSNRLKKMALTTGKELDSQQKRLNNIEESTDDLDINLHMNTNRLAGIR	651	150	502	651	17884.9	6.75	no Trp	0	no Trp	0	67.45	73.47	-1.349	75.33	14.62	6	17	16	9	0	13	19	3	2	9	14	11	5	2	1	10	6	0	2	5	150
IDR-122	(Boucher et al., 2010)	10.1111/j.1365-3040.2009.02093.x.	Medicago truncatula	Plantae	Seed maturation protein	PM25	Q2Q4X9	-	DP01442	Q2Q4X9	-	MSQEQPRRPQAGQDPIKYGDVLPVSGDLSQKPITPEDAAMMQSAESRVLGQTQPGGVASVMQSAATRNEQAGIVGHKDVTDVTGDRGVTVTETQVPGRRIITETVGGQVVGQFVEPTPVQVGLTGAVRESALTIGEALEATAHTVGDKPVEQSDASAIQAAEVRATGSNVITPGGLASMAQSAAAFNAECQREEEKIKMGNVLTGATAKLPADKAATRQDAAGVASAEMRNNPDATATPGGVAASVAAAARLNENVGNVM	MSQEQPRRPQAGQDPIKYGDVLPVSGDLSQKPITPEDAAMMQSAESRVLGQTQPGGVASVMQSAATRNEQAGIVGHKDVTDVTGDRGVTVTETQVPGRRI	260	100	1	100	10569.8	5.23	no Trp	0	no Trp	0	58.19	67.2	-0.625	81	1.28	8	7	1	7	0	11	5	11	1	4	3	3	4	0	8	7	8	0	1	11	100
IDR-123	(Boucher et al., 2010)	10.1111/j.1365-3040.2009.02093.x.	Medicago truncatula	Plantae	Seed maturation protein	PM25	Q2Q4X9	-	DP01442	Q2Q4X9	-	MSQEQPRRPQAGQDPIKYGDVLPVSGDLSQKPITPEDAAMMQSAESRVLGQTQPGGVASVMQSAATRNEQAGIVGHKDVTDVTGDRGVTVTETQVPGRRIITETVGGQVVGQFVEPTPVQVGLTGAVRESALTIGEALEATAHTVGDKPVEQSDASAIQAAEVRATGSNVITPGGLASMAQSAAAFNAECQREEEKIKMGNVLTGATAKLPADKAATRQDAAGVASAEMRNNPDATATPGGVAASVAAAARLNENVGNVM	ITETVGGQVVGQFVEPTPVQVGLTGAVRESALTIGEALEATAHTVGDKPVEQSDASAIQAAEVRATGSNVITPGGLASMAQSAAAFNAECQREEEKIKMG	260	100	101	200	10138.3	4.47	no Trp	0	no Trp	0	33.5	83	-0.027	80	1.68	16	3	2	2	1	7	11	11	1	5	4	3	2	2	4	6	9	0	0	11	100
IDR-124	(Popova et l., 2011)	10.1016/j.bbamem.2011.03.009.	Arabidopsis thaliana	Plantae	Late embryogenesis abundant protein 7	LEA7	Q96270	-	DP01858	Q96270	-	MASHQEQSYKAGETRGKAQEKTGEAMGTMGDKTQAAKDKTQETAQSAQQKAHETAQSAKDKTSQAAQTTQERAQESKDKTGSYMSETGEAIKNKAHDAAEYTKETAEAGKEKTSGILGQTGEQVKQMAMGATDAVKHTLGLRTDEGNKEHVSSAPSTTTTTTTRETQRK	MASHQEQSYKAGETRGKAQEKTGEAMGTMGDKTQAAKDKTQETAQSAQQKAHETAQSAKDKTSQAAQTTQERAQESKDKTGSYMSETGEAIKNKAHDAAEYTKETAEAGKEKTSGILGQTGEQVKQMAMGATDAVKHTLGLRTDEGNKEHVSSAPSTTTTTTTRETQRK	169	169	1	169	18100.7	6.98	no Trp	0	no Trp	0	32.05	30.89	-1.317	43.2	2.15	24	5	2	7	0	17	18	14	5	2	3	20	6	0	1	12	27	0	3	3	169
IDR-125	(Lee et al., 2015)	10.1105/tpc.114.132308.	Arabidopsis thaliana	Plantae	RPM1-interacting protein 4	RIN4	Q8GYN5	-	DP01776	Q8GYN5	-	MARSNVPKFGNWEAEENVPYTAYFDKARKTRAPGSKIMNPNDPEYNSDSQSQAPPHPPSSRTKPEQVDTVRRSREHMRSREESELKQFGDAGGSSNEAANKRQGRASQNNSYDNKSPLHKNSYDGTGKSRPKPTNLRADESPEKVTVVPKFGDWDENNPSSADGYTHIFNKVREERSSGANVSGSSRTPTHQSSRNPNNTSSCCCFGFGGK	WEAEENVPYTAYFDKARKTRAPGSKIMNPNDPEYNSDSQSQAPPHPPSSRTKPEQVDTVRRSREHMRSREESELKQFGDAGGSSNEAANKRQGRASQNNS	211	100	12	111	11263.1	8.26	no Cys	9970	no Cys	0.885	75.12	25.5	-1.642	83	2.06	9	10	8	5	0	6	10	5	2	1	1	6	2	2	9	13	4	1	3	3	100
IDR-126	(Tossavainen et al., 2017)	10.1007/s12104-017-9749-4.	Arabidopsis thaliana	Plantae	Inactive poly [ADP-ribose] polymerase RCD1	RCD1	Q8RY59	-	DP01180	Q8RY59	-	MEAKIVKVLDSSRCEDGFGKKRKRAASYAAYVTGVSCAKLQNVPPPNGQCQIPDKRRRLEGENKLSAYENRSGKALVRYYTYFKKTGIAKRVMMYENGEWNDLPEHVICAIQNELEEKSAAIEFKLCGHSFILDFLHMQRLDMETGAKTPLAWIDNAGKCFFPEIYESDERTNYCHHKCVEDPKQNAPHDIKLRLEIDVNGGETPRLNLEECSDESGDNMMDDVPLAQRSSNEHYDEATEDSCSRKLEAAVSKWDETDAIVVSGAKLTGSEVLDKDAVKKMFAVGTASLGHVPVLDVGRFSSEIAEARLALFQKQVEITKKHRGDANVRYAWLPAKREVLSAVMMQGLGVGGAFIRKSIYGVGIHLTAADCPYFSARYCDVDENGVRYMVLCRVIMGNMELLRGDKAQFFSGGEEYDNGVDDIESPKNYIVWNINMNTHIFPEFVVRFKLSNLPNAEGNLIAKRDNSGVTLEGPKDLPPQLESNQGARGSGSANSVGSSTTRPKSPWMPFPTLFAAISHKVAENDMLLINADYQQLRDKKMTRAEFVRKLRVIVGDDLLRSTITTLQNQPKSKEIPGSIRDHEEGAGGL	RDNSGVTLEGPKDLPPQLESNQGARGSGSANSVGSSTTRPKSPWMPFPTL	589	50	464	513	5210.72	8.59	no Cys	5500	no Cys	1.056	54.05	46.8	-0.892	82	0.17	2	3	3	2	0	2	2	6	0	0	4	2	1	1	7	8	4	1	0	2	50
IDR-127	(Mouillon et al., 2006)	10.1104/pp.106.079848.	Arabidopsis thaliana	Plantae	Dehydrin Rab18	RAB18	P30185	-	DP00689	P30185	-	MASYQNRPGGQATDEYGNPIQQQYDEYGNPMGGGGYGTGGGGGATGGQGYGTGGQGYGSGGQGYGTGGQGYGTGTGTEGFGTGGGARHHGQEQLHKESGGGLGGMLHRSGSGSSSSSEDDGQGGRRKKGITQKIKEKLPGHHDQSGQAQAMGGMGSGYDAGGYGGEHHEKKGMMDKIKEKLPGGGR	MASYQNRPGGQATDEYGNPIQQQYDEYGNPMGGGGYGTGGGGGATGGQGYGTGGQGYGSGGQGYGTGGQGYGTGTGTEGFGTGGGARHHGQEQLHKESGGGLGGMLHRSGSGSSSSSEDDGQGGRRKKGITQKIKEKLPGHHDQSGQAQAMGGMGSGYDAGGYGGEHHEKKGMMDKIKEKLPGGGR	186	186	1	186	18463.7	7.1	no Cys	16390	no Cys	0.888	31.38	22.63	-1.182	80.11	0.43	7	6	3	7	0	16	10	63	8	4	5	11	7	1	5	12	10	0	11	0	186
IDR-128	(Mouillon et al., 2006)	10.1104/pp.106.079848.	Arabidopsis thaliana	Plantae	Dehydrin COR47	COR47	P31168	-	DP00657	P31168	-	MAEEYKNNVPEHETPTVATEESPATTTEVTDRGLFDFLGKKEEEVKPQETTTLESEFDHKAQISEPELAAEHEEVKENKITLLEELQEKTEEDEENKPSVIEKLHRSNSSSSSSSDEEGEEKKEKKKKIVEGEEDKKGLVEKIKEKLPGHHDKTAEDDVPVSTTIPVPVSESVVEHDHPEEEKKGLVEKIKEKLPGHHDEKAEDSPAVTSTPLVVTEHPVEPTTELPVEHPEEKKGILEKIKEKLPGYHAKTTEEEVKKEKESDD	MAEEYKNNVPEHETPTVATEESPATTTEVTDRGLFDFLGKKEEEVKPQETTTLESEFDHKAQISEPELAAEHEEVKENKITLLEELQEKTEEDEENKPSV	265	100	1	100	11431.3	4.29	no Trp	0	no Trp	0	78.31	58.5	-1.201	74	1.67	6	1	4	4	0	3	26	2	3	2	7	9	1	3	6	4	12	0	1	6	100
IDR-129	(Mouillon et al., 2006)	10.1104/pp.106.079848.	Arabidopsis thaliana	Plantae	Dehydrin COR47	COR47	P31168	-	DP00657	P31168	-	MAEEYKNNVPEHETPTVATEESPATTTEVTDRGLFDFLGKKEEEVKPQETTTLESEFDHKAQISEPELAAEHEEVKENKITLLEELQEKTEEDEENKPSVIEKLHRSNSSSSSSSDEEGEEKKEKKKKIVEGEEDKKGLVEKIKEKLPGHHDKTAEDDVPVSTTIPVPVSESVVEHDHPEEEKKGLVEKIKEKLPGHHDEKAEDSPAVTSTPLVVTEHPVEPTTELPVEHPEEKKGILEKIKEKLPGYHAKTTEEEVKKEKESDD	IEKLHRSNSSSSSSSDEEGEEKKEKKKKIVEGEEDKKGLVEKIKEKLPGHHDKTAEDDVPVSTTIPVPVSESVVEHDHPEEEKKGLVEKIKEKLPGHHDE	265	100	101	200	11224.4	5.38	no Trp, Tyr o Cys	no Trp, Tyr o Cys	no Trp, Tyr o Cys	no Trp, Tyr o Cys	55.59	66.1	-1.369	62	4.16	1	1	1	7	0	0	20	6	7	5	5	18	0	0	6	11	3	0	0	9	100
IDR-130	(Mouillon et al., 2006)	10.1104/pp.106.079848.	Arabidopsis thaliana	Plantae	Dehydrin COR47	COR47	P31168	-	DP00657	P31168	-	MAEEYKNNVPEHETPTVATEESPATTTEVTDRGLFDFLGKKEEEVKPQETTTLESEFDHKAQISEPELAAEHEEVKENKITLLEELQEKTEEDEENKPSVIEKLHRSNSSSSSSSDEEGEEKKEKKKKIVEGEEDKKGLVEKIKEKLPGHHDKTAEDDVPVSTTIPVPVSESVVEHDHPEEEKKGLVEKIKEKLPGHHDEKAEDSPAVTSTPLVVTEHPVEPTTELPVEHPEEKKGILEKIKEKLPGYHAKTTEEEVKKEKESDD	KAEDSPAVTSTPLVVTEHPVEPTTELPVEHPEEKKGILEKIKEKLPGYHAKTTEEEVKKEKESDD	265	65	201	265	7277.12	4.88	no Trp	0	no Trp	0	60.65	67.38	-1.137	64.62	2.18	3	0	0	3	0	0	14	2	3	2	4	10	0	0	7	3	7	0	1	6	65
IDR-131	(Smith et al., 2007)	10.1021/bi6023786	Escherichia coli	Monera	RNA chaperone ProQ	PROQ	P45577	-	DP00377	P45577	-	MENQPKLNSSKEVIAFLAERFPHCFSAEGEARPLKIGIFQDLVDRVAGEMNLSKTQLRSALRLYTSSWRYLYGVKPGATRVDLDGNPCGELDEQHVEHARKQLEEAKARVQAQRAEQQAKKREAAATAGEKEDAPRRERKPRPTTPRRKEGAERKPRAQKPVEKAPKTVKAPREEQHTPVSDISALTVGQALKVKAGQNAMDATVLEITKDGVRVQLNSGMSLIVRAEHLVF	TAGEKEDAPRRERKPRPTTPRRKEGAERKPRAQKPVEKAPKTVKAPREEQ	232	50	127	176	5773.57	10.67	no Trp, Tyr o Cys	no Trp, Tyr o Cys	no Trp, Tyr o Cys	no Trp, Tyr o Cys	50.35	23.6	-2.148	100	0.58	6	9	0	1	0	2	8	2	0	0	0	8	0	0	8	0	4	0	0	2	50
IDR-132	(McEvoy et al., 1996)	10.1021/bi952707h.	Escherichia coli	Monera	Chemotaxis protein CheA	CHEA	P07363	-	DP00407	P07363	-	MSMDISDFYQTFFDEADELLADMEQHLLVLQPEAPDAEQLNAIFRAAHSIKGGAGTFGFSVLQETTHLMENLLDEARRGEMQLNTDIINLFLETKDIMQEQLDAYKQSQEPDAASFDYICQALRQLALEAKGETPSAVTRLSVVAKSEPQDEQSRSQSPRRIILSRLKAGEVDLLEEELGHLTTLTDVVKGADSLSAILPGDIAEDDITAVLCFVIEADQITFETVEVSPKISTPPVLKLAAEQAPTGRVEREKTTRSNESTSIRVAVEKVDQLINLVGELVITQSMLAQRSSELDPVNHGDLITSMGQLQRNARDLQESVMSIRMMPMEYVFSRYPRLVRDLAGKLGKQVELTLVGSSTELDKSLIERIIDPLTHLVRNSLDHGIELPEKRLAAGKNSVGNLILSAEHQGGNICIEVTDDGAGLNRERILAKAASQGLTVSENMSDDEVAMLIFAPGFSTAEQVTDVSGRGVGMDVVKRNIQKMGGHVEIQSKQGTGTTIRILLPLTLAILDGMSVRVADEVFILPLNAVMESLQPREADLHPLAGGERVLEVRGEYLPIVELWKVFNVAGAKTEATQGIVVILQSGGRRYALLVDQLIGQHQVVVKNLESNYRKVPGISAATILGDGSVALIVDVSALQAINREQRMANTAA	RQLALEAKGETPSAVTRLSVVAKSEPQDEQSRSQSPRRIILSRLKAGEVD	654	50	124	173	5489.19	9.68	no Trp, Tyr o Cys	no Trp, Tyr o Cys	no Trp, Tyr o Cys	no Trp, Tyr o Cys	86.16	87.8	-0.72	100	1.97	5	6	0	2	0	4	5	2	0	2	5	3	0	0	3	7	2	0	0	4	50
IDR-133	(Jin et al., 2008)	doi: 10.1107/S0909049507066319.	Escherichia coli	Monera	Anti-sigma-E factor RseA	RSEA	P0AFX7	-	DP00552	P0AFX7	-	MQKEQLSALMDGETLDSELLNELAHNPEMQKTWESYHLIRDSMRGDTPEVLHFDISSRVMAAIEEEPVRQPATLIPEAQPAPHQWQKMPFWQKVRPWAAQLTQMGVAACVSLAVIVGVQHYNGQSETSQQPETPVFNTLPMMGKASPVSLGVPSEATANNGQQQQVQEQRRRINAMLQDYELQRRLHSEQLQFEQAQTQQAAVQVPGIQTLGTQSQ	YNGQSETSQQPETPVFNTLPMMGKASPVSLGVPSEATANNGQQQQVQEQRRRINAMLQDYELQRRLHSEQLQFEQAQTQQAAVQVPGIQTLGTQSQ	216	96	121	216	10711.8	5.2	no Trp	0	no Trp	0	85.2	61.98	-0.927	61.46	14.69	7	5	5	1	0	21	7	6	1	2	7	1	3	2	6	7	7	0	2	6	96
IDR-134	(Zhang et al., 2014)	10.1371/journal.pone.0103157.	Escherichia coli	Monera	Sec-independent protein translocase protein TatA	TATA	P69428	-	DP00834	P69428	-	MGGISIWQLLIIAVIVVLLFGTKKLGSIGSDLGASIKGFKKAMSDDEPKQDKTSQDADFTAKTIADKQADTNQEQAKTEDAKRHDKEQV	KKAMSDDEPKQDKTSQDADFTAKTIADKQADTNQEQAKTEDAKRHDKEQV	89	50	40	89	5665.07	4.93	no Trp	0	no Trp	0	52.38	27.6	-1.87	78	4.51	7	1	1	9	0	6	4	0	1	1	0	9	1	1	1	2	5	0	0	1	50
IDR-135	(Beich-Frandsen et al., 2011)	10.1093/nar/gkq1346.	Escherichia coli	Monera	RNA-binding protein Hfq	HFQ	P0A6X3	-	DP01050	P0A6X3	-	MAKGQSLQDPFLNALRRERVPVSIYLVNGIKLQGQIESFDQFVILLKNTVSQMVYKHAISTVVPSRPVSHHSNNAGGGTSSNYHHGSSAQNTSAQQDSEETE	MVYKHAISTVVPSRPVSHHSNNAGGGTSSNYHHGSSAQNTSAQQDSEETE	102	50	53	102	5280.52	6.14	no Trp	0	no Trp	0	62.97	39	-1.014	80	0.09	4	1	4	1	0	3	3	4	5	1	0	1	1	0	2	10	4	0	2	4	50
IDR-136		Locus: AT3G05760	Arabidopsis thaliana	Plantae	C2H2 and C2HC zinc fingers superfamily protein	AT3G05760	AT3G05760	-	-	AT3G05760	-	MASSNTTTGVDNTFRKKFDVEEFKERAREREKKESDRSKSRSKGPPVQRAPLKHRDYHVDLESRLGKTQVVTPVAPLSQQAGYFCRVCDCVVKDSANYLDHINGKKHQRALGMSMRVERSSLEQVQERFEVLKKRKAPGTFTEQDLDERIRKQQEEEEELKRQRREKKKEKKKGKVVEEEPEMDPEVAEMMGFGGFGSSKKS	RALGMSMRVERSSLEQVQERFEVLKKRKAPGTFTEQDLDERIRKQQEEEEELKRQRREKKKEKKKGKVVEEEPEMDPEVAEMMGFGGFGSSKKS	202	94	109	202	11088.6	8.9	no Trp	0	no Trp	0	79.18	46.6	-1.453	100	25.13	3	10	0	3	0	6	19	7	0	1	5	14	5	4	3	6	2	0	0	6	94
IDR-137		Locus: AT3G54390	Arabidopsis thaliana	Plantae	sequence-specific DNA binding transcription factor	AT3G54390	AT3G54390	-	-	AT3G54390	-	MENGESNQENLKSLNHDESLKKPSASSVVVDRLKRDEWSEGAVSTLLEAYESKWVLRNRAKLKGQDWEDVAKHVSSRATHTKSPKTQTQCKNKIESMKKRYRSESATADGSSWPLYPRLDHLLRGTQPQPQPQAVLPLNCSVPLLLLEPPLPAVAHPPQISYGSNGVGKIPKEDGFKPENKPEKDAEMDTDSSTPVVKTKVRGKKVKRRYKEEKEEIAGSIRWLAEVVMRSERARMETMKEIERMRAEAEAKRGELDLKRTEIMANTQLEIARIFAAAASSGQNKGVDSSLRIGRN	NKPEKDAEMDTDSSTPVVKTKVRGKKVKRRYKEEKEEIAGSIRWLAEVVMRSERARMETMKEIERMRAEAEAKRGELDLKRTEIMANT	296	88	180	267	10311.9	9.47	no Cys	6990	no Cys	0.678	62.99	59.89	-1.175	92.05	25.34	8	11	2	4	0	0	15	3	0	4	3	12	6	0	2	4	6	1	1	6	88
IDR-138		Locus: AT4G22950	Arabidopsis thaliana	Plantae	AGAMOUS-LIKE 19	AGL19	AT4G22950	-	-	AT4G22950	-	MVRGKTEMKRIENATSRQVTFSKRRNGLLKKAFELSVLCDAEVALVIFSPRSKLYEFSSSSIAATIERYQRRIKEIGNNHKRNDNSQQARDETSGLTKKIEQLEISKRKLLGEGIDACSIEELQQLENQLDRSLSRIRAKKYQLLREEIEKLKAEERNLVKENKDLKEKWLGMGTATIASSQSTLSSSEVNIDDNMEVETGLFIGPPETRQSKKFPPQN	RKLLGEGIDACSIEELQQLENQLDRSLSRIRAKKYQLLREEIEKLKAEERNLVKENK	219	57	108	164	6766.78	8.09	1490	1490	0.22	0.22	72.94	106.14	-1.004	80.7	31.62	3	6	3	2	1	4	10	2	0	4	10	7	0	0	0	3	0	0	1	1	57
IDR-139		Locus: AT1G06850	Arabidopsis thaliana	Plantae	ATBZIP52	BZIP52	AT1G06850	-	-	AT1G06850	-	MEKSDPPPVPKPGATIIPSSDPIPNADPIPSSSFHRRSRSDDMSMFMFMDPLSSAAPPSSDDLPSDDDLFSSFIDVDSLTSNPNPFQNPSLSSNSVSGAANPPPPPSSRPRHRHSNSVDAGCAMYAGDIMDAKKAMPPEKLSELWNIDPKRAKRILANRQSAARSKERKARYIQELERKVQSLQTEATTLSAQLTLYQRDTNGLANENTELKLRLQAMEQQAQLRNALNEALRKEVERMKMETGEISGNSDSFDMGMQQIQYSSSTFMAIPPYHGSMNLHDMQMHSSFNPMEMSNSQSVSDFLQNGRMQGLEISSNSSSLVKSEGPSLSASESSSAY	LSELWNIDPKRAKRILANRQSAARSKERKARYIQELERKVQSLQTEATTLSAQLTLYQRDTNGLANENTELKLRLQAMEQQAQLRNALNEALRKEVERMKMETGEISGNSDSFDM	337	115	141	255	13309	9.39	no Cys	8480	no Cys	0.637	56.76	79.91	-0.956	93.04	33.49	12	12	8	4	0	10	13	3	0	4	15	8	4	1	1	8	7	1	2	2	115
IDR-140		Locus: AT5G01380	Arabidopsis thaliana	Plantae	Homeodomain-like superfamily protein	AT5G01380	AT5G01380	-	-	AT5G01380	-	MDRRNPFQHHHHHHQLHHHLIQQQQLPPPPLSTTATMDPGGGGGGGERIPQWSIEETKELLAIREELDQTFMETKRNKLLWEVVAAKMADKGFVRSAEQCKSKWKNLVTRYKACETTEPDAIRQQFPFYNEIQSIFEARMQRMLWSEATEPSTSSKRKHHQFSSDDEEEEVDEPNQDINEELLSLVETQKRETEVITTSTSTNPRKRAKKGKGVASGTKAETAGNTLKDILEEFMRQTVKMEKEWRDAWEMKEIEREKREKEWRRRMAELEEERAATERRWMEREEERRLREEARAQKRDSLIDALLNRLNRDHNDDHHNQGF	NTLKDILEEFMRQTVKMEKEWRDAWEMKEIEREKREKEWRRRMAELEEERAATERRWMEREEERRLREEARAQKRDSLIDALL	323	83	225	307	10623	5.47	no Cys	22000	no Cys	2.071	96.37	58.92	-1.622	85.54	76.56	7	16	1	4	0	2	21	0	0	3	7	7	5	1	0	1	3	4	0	1	83
IDR-141		Locus: AT2G38250	Arabidopsis thaliana	Plantae	Homeodomain-like superfamily protein	AT2G38250	AT2G38250	-	-	AT2G38250	-	MDGHQHHHLHQLQYLNKHHLHTQSQTPEIASPVAVGDRFPQWSVEETKELIGIRGELDQTFMETKRNKLLWEVISNKMRDKSFPRSPEQCKCKWKNLVTRFKGCETMEAETARQQFPFYDDMQNIFTTRMQRMLWAESEGGGGGTSGAARKREYSSDEEEENVNEELVDVSNDPKILNPKKNIAKKRKGGSNSSNSNNGVREVLEEFMRHQVRMESEWREGWEAREKERAEKEEEWRRKMEELEKERLAMERMWRDREEQRRSREEMRAEKRDSLINALLAKLTRDGSL	SEGGGGGTSGAARKREYSSDEEEENVNEELVDVSNDPKILNPKKNIAKKRKGGSNSSNSNNGVREVLEEFMRHQVRMESEWREGWEAREKERAEKEEEWRRKMEELEKERLAMERMWRDREEQRRSREEMRAEKRDSLINAL	289	142	138	279	16840.5	5.42	no Cys	23490	no Cys	1.395	66.15	45.35	-1.665	97.89	34.72	8	20	10	5	0	2	31	10	1	3	7	12	6	1	2	12	1	4	1	6	142
IDR-142		Locus: AT1G09770	Arabidopsis thaliana	Plantae	ARABIDOPSIS THALIANA CELL DIVISION CYCLE 5	CDC5	AT1G09770	-	-	AT1G09770	-	MRIMIKGGVWKNTEDEILKAAVMKYGKNQWARISSLLVRKSAKQCKARWYEWLDPSIKKTEWTREEDEKLLHLAKLLPTQWRTIAPIVGRTPSQCLERYEKLLDAACTKDENYDAADDPRKLRPGEIDPNPEAKPARPDPVDMDEDEKEMLSEARARLANTRGKKAKRKAREKQLEEARRLASLQKRRELKAAGIDGRHRKRKRKGIDYNAEIPFEKRAPAGFYDTADEDRPADQVKFPTTIEELEGKRRADVEAHLRKQDVARNKIAQRQDAPAAILQANKLNDPEVVRKRSKLMLPPPQISDHELEEIAKMGYASDLLAENEELTEGSAATRALLANYSQTPRQGMTPMRTPQRTPAGKGDAIMMEAENLARLRDSQTPLLGGENPELHPSDFTGVTPRKKEIQTPNPMLTPSMTPGGAGLTPRIGLTPSRDGSSFSMTPKGTPFRDELHINEDMDMHESAKLERQRREEARRSLRSGLTGLPQPKNEYQIVAQPPPEESEEPEEKIEEDMSDRIAREKAEEEARQQALLKKRSKVLQRDLPRPPAASLAVIRNSLLSADGDKSSVVPPTPIEVADKMVREELLQLLEHDNAKYPLDDKAEKKKGAKNRTNRSASQVLAIDDFDENELQEADKMIKEEGKFLCVSMGHENKTLDDFVEAHNTCVNDLMYFPTRSAYELSSVAGNADKVAAFQEEMENVRKKMEEDEKKAEHMKAKYKTYTKGHERRAETVWTQIEATLKQAEIGGTEVECFKALKRQEEMAASFRKKNLQEEVIKQKETESKLQTRYGNMLAMVEKAEEIMVGFRAQALKKQEDVEDSHKLKEAKLATGEEEDIAIAMEASA	PFRDELHINEDMDMHESAKLERQRREEARRSLRSGLTGLPQPKNEYQIVAQPPPEESEEPEEKIEEDMSDRIAREKAEEEARQQALLKKRSKVLQRDLPRPPAASLAVIRNSLLSADGDKSSVVPPTPIEVADKMVREELLQ	844	142	446	587	16271.3	5.06	no Trp	0	no Trp	0	100.07	77.68	-1.042	95.77	22.53	12	15	3	9	0	8	22	3	2	6	14	9	4	1	13	11	2	0	1	7	142
IDR-143		Locus: AT3G50060	Arabidopsis thaliana	Plantae	MYB DOMAIN PROTEIN 77	MYB77	AT3G50060	-	-	AT3G50060	-	MADRVKGPWSQEEDEQLRRMVEKYGPRNWSAISKSIPGRSGKSCRLRWCNQLSPEVEHRPFSPEEDETIVTARAQFGNKWATIARLLNGRTDNAVKNHWNSTLKRKCSGGVAVTTVTETEEDQDRPKKRRSVSFDSAFAPVDTGLYMSPESPNGIDVSDSSTIPSPSSPVAQLFKPMPISGGFTVVPQPLPVEMSSSSEDPPTSLSLSLPGAENTSSSHNNNNNALMFPRFESQMKINVEERGEGRRGEFMTVVQEMIKAEVRSYMAEMQKTSGGFVVGGLYESGGNGGFRDCGVITPKVE	MADRVKGPWSQEEDEQLRRMVEKYGPRNWSAISKSIPGRSGKSCRLRWCN	301	50	1	50	5880.7	9.89	18115	17990	3.08	3.059	68.98	46.8	-1.198	98	18.75	2	7	2	2	2	2	4	4	0	2	2	4	2	0	3	6	0	3	1	2	50
IDR-144		Locus: AT4G17460	Arabidopsis thaliana	Plantae	HAT1	HAT1	AT4G17460	-	-	AT4G17460	-	MMMGKEDLGLSLSLGFAQNHPLQLNLKPTSSPMSNLQMFPWNQTLVSSSDQQKQQFLRKIDVNSLPTTVDLEEETGVSSPNSTISSTVSGKRRSTEREGTSGGGCGDDLDITLDRSSSRGTSDEEEDYGGETCRKKLRLSKDQSAVLEDTFKEHNTLNPKQKLALAKKLGLTARQVEVWFQNRRARTKLKQTEVDCEYLKRCVEKLTEENRRLEKEAAELRALKLSPRLYGQMSPPTTLLMCPSCERVAGPSSSNHNQRSVSLSPWLQMAHGSTFDVMRPRS	VEKLTEENRRLEKEAAELRALKLSPRLYGQMSPPTTLLMCPSCERVAGPSSSNHNQRSVSL	282	61	203	263	6810.8	8.82	1615	1490	0.237	0.219	79.83	78.36	-0.651	96.72	21.7	4	6	3	0	2	2	7	2	1	0	9	3	2	0	5	8	3	0	1	3	61
IDR-145		Locus: AT1G04850	Arabidopsis thaliana	Plantae	Ubiquitin-associated (UBA)/TS-N domain-containing protein	AT1G04850	AT1G04850	-	-	AT1G04850	-	MEIDDNASGSGEAAEEMVVPDVDNNILEELEAMGFPKARATRALHYSGNASLEAAVNWVVEHENDPDVDEMPKVPSNSNVGPAKPALTPEEVKLKAQELRERARKKKEEEEKRMEREREKERIRIGKELLEAKRMEEVNERKRLMFLRKAEKEEEKRAREKIRQKLEEDKAERRRKLGLPPEDPATAAAKPSVPVVEEKKVTLPIRPATKTEQMRECLRSLKQAHKEDDAKVKRAFQTLLTYMGNVAKNPDEEKFRKIRLTNQTFQERVGSLRGGIEFMELCGFEKIEGGEFLFLPRDKIDSAIINSAGTELNSAINNPFFGVL	TPEEVKLKAQELRERARKKKEEEEKRMEREREKERIRIGKELLEAKRMEEVNERKRLMFLRKAEKEEEKRAREKIRQKLEEDKAERRRKLGLPPEDPATAAAKPSV	324	106	88	193	12889.9	9.79	no Trp	0	no Trp	0	72.48	61.79	-1.735	100	72.35	10	18	1	2	0	2	26	2	0	3	9	18	3	1	5	1	2	0	0	3	106
IDR-146		Locus: AT1G68240	Arabidopsis thaliana	Plantae	Transcription factor bHLH109	BHLH109	Q5XVH0	-	-	Q5XVH0	-	MERNNRNEGTHEEEQCSLSDIIYSFCSENHSELNPLQEIFGVTKNNDHEKHDEEPDEESYRMAKRQRSMEYRMMMEKKRRKEIKDKVDILQGLMPNHCTKPDLASKLENIIEYIKSLKYQVDVMSMAYTTTPVYTPPFYAAAQAPCMSPWGYYTPGVPMMPQQNMTYIPQYPQVYGTVPPNQTQP	PLQEIFGVTKNNDHEKHDEEPDEESYRMAKRQRSMEYRMMMEKKRRKEIKDKVDIL	185	56	35	90	6967.95	7.32	no Trp	0	no Trp	0	66.12	46.96	-1.652	71.43	32.59	1	6	2	5	0	2	9	1	2	3	2	8	5	1	2	2	1	0	2	2	56
IDR-147		Locus: AT5G04150	Arabidopsis thaliana	Plantae	Transcription factor bHLH101	BHLH101	Q9FYE6	-	-	Q9FYE6	-	MEYPWLQSQVHSFSPTLHFPSFLHPLDDSKSHNINLHHMSLSHSNNTNSNNNNYQEEDRGAVVLEKKLNHNASERDRRRKLNALYSSLRALLPLSDQKRKLSIPMTVARVVKYIPEQKQELQRLSRRKEELLKRISRKTHQEQLRNKAMMDSIDSSSSQRIAANWLTDTEIAVQIATSKWTSVSDMLLRLEENGLNVISVSSSVSSTARIFYTLHLQMRGDCKVRLEELINGMLLGLRQS	KRKLSIPMTVARVVKYIPEQKQELQRLSRRKEELLKRISRKTHQEQLRNKAMMDSID	240	57	98	154	6933.22	10.73	no Trp	0	no Trp	0	76.48	87.19	-1.093	73.68	21.07	2	8	1	2	0	5	5	0	1	4	6	8	3	0	2	4	2	0	1	3	57
IDR-148		Locus: AT1G22070	Arabidopsis thaliana	Plantae	Transcription factor TGA3	TGA3	Q39234	-	-	Q39234	-	MEMMSSSSSTTQVVSFRDMGMYEPFQQLSGWESPFKSDINNITSNQNNNQSSSTTLEVDARPEADDNNRVNYTSVYNNSLEAEPSSNNDQDEDRINDKMKRRLAQNREAARKSRLRKKAHVQQLEESRLKLSQLEQELVRARQQGLCVRNSSDTSYLGPAGNMNSGIAAFEMEYTHWLEEQNRRVSEIRTALQAHIGDIELKMLVDSCLNHYANLFRMKADAAKADVFFLMSGMWRTSTERFFQWIGGFRPSELLNVVMPYVEPLTDQQLLEVRNLQQSSQQAEEALSQGLDKLQQGLVESIAIQIKVVESVNHGAPMASAMENLQALESFVNQADHLRQQTLQQMSKILTTRQAARGLLALGEYFHRLRALSSLWAARPREHT	YTSVYNNSLEAEPSSNNDQDEDRINDKMKRRLAQNREAARKSRLRKKAHVQQLEESRLKLSQLEQELV	384	68	72	139	8056.93	9.16	no Trp	0	no Trp	0	61.02	71.76	-1.451	79.41	19.08	5	8	6	4	0	6	8	0	1	1	8	6	1	0	1	7	1	0	2	3	68
IDR-149		Locus: AT3G02860	Arabidopsis thaliana	Plantae	Coiled-coil domain-containing protein 16	ARS1	Q9M8S7	-	-	Q9M8S7	-	MDAQAKKKAMFRSKLNAKKKDTRIDSPLVRYNESDQPVCRVCNVVLKSESLWDVHQASRKHHEAIDSLKASAAGVQRGSKPAETRPTKIEALAKSSNSQTSSGLPPNFFENREPARAEVEPAKSKNLEQSKHTIGSETNKSKGPLPAGFFDNQKTDSSNTKTTSEPKQSQTQTTGPETKPMVNGNLPTGFFDNKEADLLAHGIKLVKPDIKDEYKEFEKLIQDDLQVVDSRMEEEEVDAAETIEEEEQREQRSYKEKVEILKRKKMELKAARLAKRSKTSEGSVKKPKKTEEESPSDEEDDEDSAVDWRAQHL	LQVVDSRMEEEEVDAAETIEEEEQREQRSYKEKVEILKRKKMELKAARLAKRSKTSEGSVKKPKKTEEESPSDEEDDEDSAVDWR	313	85	225	309	9984.96	4.74	no Cys	6990	no Cys	0.7	99.46	55.06	-1.572	97.65	21.6	6	7	0	7	0	3	20	1	0	2	4	12	2	0	2	8	3	1	1	6	85
IDR-150	(Launay et al., 2018)	10.1016/j.jmb.2018.02.020.	Chlamydomonas reinhardti	Protista	Calvin cycle protein CP12, chloroplastic	CP12	A6Q0K5	-	DP00359	A6Q0K5	-	MMLTKSVVISRPAVRPVSTRRAVVVRASGQPAVDLNKKVQDAVKEAEDACAKGTSADCAVAWDTVEELSAAVSHKKDAVKADVTLTDPLEAFCKDAPDADECRVYED	MMLTKSVVISRPAVRPVSTRRAVVVRASGQPAVDLNKKVQDAVKEAEDACAKGTSADCAV	107	60	1	60	6282.32	9.59	125	0	0.02	0	50.41	89.33	-0.002	63.33	2.04	10	5	1	4	2	2	2	2	0	1	2	5	2	0	3	5	3	0	0	11	60
IDR-151	(Fermani et al., 2012)	10.1074/jbc.m112.350355.	Arabidopsis thaliana	Plantae	Calvin cycle protein CP12-2, chloroplastic	CP12-2	Q9LZP9	-	DP00534	Q9LZP9	-	MATIATGLNIATQRVFVTSENRPVCLAGPVHLNNSWNLGSRTTNRMMKLQPIKAAPEGGISDVVEKSIKEAQETCAGDPVSGECVAAWDEVEELSAAASHARDKKKADGSDPLEEYCKDNPETNECRTYDN	MATIATGLNIATQRVFVTSENRPVCLAGPVHLNNSWNLGSRTTNRMMKLQPIKAAPEGGISDVVEKSIKEAQETCAGDPVSGECVAAWDEVEELSAAASHARDKKKADGSDPLEEYCKDNPETNECRTYDN	131	131	1	131	14166.8	4.82	14230	13980	1.004	0.987	39.8	67.1	-0.592	58.78	1.22	15	6	9	8	5	3	13	8	2	5	7	8	3	1	7	9	9	2	2	9	131
IDR-152	(Nordyke et al., 2020)	https://doi.org/10.1016/j.jmb.2020.09.020	Caulobacter crescentus	Monera	PopZ	POPZ	Q9A8N4	-	-	Q9A8N4	-	MSDQSQEPTMEEILASIRRIISEDDAPAEPAAEAAPPPPPEPEPEPVSFDDEVLELTDPIAPEPELPPLETVGDIDVYSPPEPESEPAYTPPPAAPVFDRDEVAEQLVGVSAASAAASAFGSLSSALLMPKDGRTLEDVVRELLRPLLKEWLDQNLPRIVETKVEEEVQRISRGRGA	MSDQSQEPTMEEILASIRRIISEDDAPAEPAAEAAPPPPPEPEPEPVSFDDEVLELTDPIAPEPELPPLETVGDIDVYSPPEPESEPAYTPPPAAPVFDRDEVAEQLVGVSAASAAASAFGSLSSALLMPKDG	177	133	1	133	13913.3	3.52	no Trp	0	no Trp	0	91.43	75.71	-0.355	94.74	1.78	19	3	0	11	0	3	19	4	0	6	9	1	3	3	25	13	4	0	2	8	133
IDR-153	(Sabari et al., 2018)	DOI: 10.1126/science.aar3958	Homo sapiens	Animalia	Bromodomain-containing protein 4	BRD4	O60885	IID00111	DP01898	O60885	YES	MSAESGPGTRLRNLPVMGDGLETSQMSTTQAQAQPQPANAASTNPPPPETSNPNKPKRQTNQLQYLLRVVLKTLWKHQFAWPFQQPVDAVKLNLPDYYKIIKTPMDMGTIKKRLENNYYWNAQECIQDFNTMFTNCYIYNKPGDDIVLMAEALEKLFLQKINELPTEETEIMIVQAKGRGRGRKETGTAKPGVSTVPNTTQASTPPQTQTPQPNPPPVQATPHPFPAVTPDLIVQTPVMTVVPPQPLQTPPPVPPQPQPPPAPAPQPVQSHPPIIAATPQPVKTKKGVKRKADTTTPTTIDPIHEPPSLPPEPKTTKLGQRRESSRPVKPPKKDVPDSQQHPAPEKSSKVSEQLKCCSGILKEMFAKKHAAYAWPFYKPVDVEALGLHDYCDIIKHPMDMSTIKSKLEAREYRDAQEFGADVRLMFSNCYKYNPPDHEVVAMARKLQDVFEMRFAKMPDEPEEPVVAVSSPAVPPPTKVVAPPSSSDSSSDSSSDSDSSTDDSEEERAQRLAELQEQLKAVHEQLAALSQPQQNKPKKKEKDKKEKKKEKHKRKEEVEENKKSKAKEPPPKKTKKNNSSNSNVSKKEPAPMKSKPPPTYESEEEDKCKPMSYEEKRQLSLDINKLPGEKLGRVVHIIQSREPSLKNSNPDEIEIDFETLKPSTLRELERYVTSCLRKKRKPQAEKVDVIAGSSKMKGFSSSESESSSESSSSDSEDSETEMAPKSKKKGHPGREQKKHHHHHHQQMQQAPAPVPQQPPPPPQQPPPPPPPQQQQQPPPPPPPPSMPQQAAPAMKSSPPPFIATQVPVLEPQLPGSVFDPIGHFTQPILHLPQPELPPHLPQPPEHSTPPHLNQHAVVSPPALHNALPQQPSRPSNRAAALPPKPARPPAVSPALTQTPLLPQPPMAQPPQVLLEDEEPPAPPLTSMQMQLYLQQLQKVQPPTPLLPSVKVQSQPPPPLPPPPHPSVQQQLQQQPPPPPPPQPQPPPQQQHQPPPRPVHLQPMQFSTHIQQPPPPQGQQPPHPPPGQQPPPPQPAKPQQVIQHHHSPRHHKSDPYSTGHLREAPSPLMIHSPQMSQFQSLTHQSPPQQNVQPKKQELRAASVVQPQPLVVVKEEKIHSPIIRSEPFSPSLRPEPPKHPESIKAPVHLPQRPEMKPVDVGRPVIRPPEQNAPPPGAPDKDKQKQEPKTPVAPKKDLKIKNMGSWASLVQKHPTTPSSTAKSSSDSFEQFRRAAREKEEREKALKAQAEHAEKEKERLRQERMRSREDEDALEQARRAHEEARRRQEQQQQQRQEQQQQQQQQAAAVAAAATPQAQSSQPQSMLDQQRELARKREQERRRREAMAATIDMNFQSDLLSIFEENLF	CLRKKRKPQAEKVDVIAGSSKMKGFSSSESESSSESSSSDSEDSETEMAPKSKKKGHPGREQKKHHHHHHQQMQQAPAPVPQQPPPPPQQPPPPPPPQQQQQPPPPPPPPSMPQQAAPAMKSSPPPFIATQVPVLEPQLPGSVFDPIGHFTQPILHLPQPELPPHLPQPPEHSTPPHLNQHAVVSPPALHNALPQQPSRP	1362	200	674	873	21724.5	8.76	no Trp	0	no Trp	0	111.08	44.9	-1.148	80	0.14	12	4	2	4	1	25	11	6	14	4	10	13	5	4	50	23	4	0	0	8	200
IDR-154	(Sabari et al., 2018)	DOI: 10.1126/science.aar3958	Homo sapiens	Animalia	Bromodomain-containing protein 4	BRD4	O60885	IID00111	DP01898	O60885	YES	MSAESGPGTRLRNLPVMGDGLETSQMSTTQAQAQPQPANAASTNPPPPETSNPNKPKRQTNQLQYLLRVVLKTLWKHQFAWPFQQPVDAVKLNLPDYYKIIKTPMDMGTIKKRLENNYYWNAQECIQDFNTMFTNCYIYNKPGDDIVLMAEALEKLFLQKINELPTEETEIMIVQAKGRGRGRKETGTAKPGVSTVPNTTQASTPPQTQTPQPNPPPVQATPHPFPAVTPDLIVQTPVMTVVPPQPLQTPPPVPPQPQPPPAPAPQPVQSHPPIIAATPQPVKTKKGVKRKADTTTPTTIDPIHEPPSLPPEPKTTKLGQRRESSRPVKPPKKDVPDSQQHPAPEKSSKVSEQLKCCSGILKEMFAKKHAAYAWPFYKPVDVEALGLHDYCDIIKHPMDMSTIKSKLEAREYRDAQEFGADVRLMFSNCYKYNPPDHEVVAMARKLQDVFEMRFAKMPDEPEEPVVAVSSPAVPPPTKVVAPPSSSDSSSDSSSDSDSSTDDSEEERAQRLAELQEQLKAVHEQLAALSQPQQNKPKKKEKDKKEKKKEKHKRKEEVEENKKSKAKEPPPKKTKKNNSSNSNVSKKEPAPMKSKPPPTYESEEEDKCKPMSYEEKRQLSLDINKLPGEKLGRVVHIIQSREPSLKNSNPDEIEIDFETLKPSTLRELERYVTSCLRKKRKPQAEKVDVIAGSSKMKGFSSSESESSSESSSSDSEDSETEMAPKSKKKGHPGREQKKHHHHHHQQMQQAPAPVPQQPPPPPQQPPPPPPPQQQQQPPPPPPPPSMPQQAAPAMKSSPPPFIATQVPVLEPQLPGSVFDPIGHFTQPILHLPQPELPPHLPQPPEHSTPPHLNQHAVVSPPALHNALPQQPSRPSNRAAALPPKPARPPAVSPALTQTPLLPQPPMAQPPQVLLEDEEPPAPPLTSMQMQLYLQQLQKVQPPTPLLPSVKVQSQPPPPLPPPPHPSVQQQLQQQPPPPPPPQPQPPPQQQHQPPPRPVHLQPMQFSTHIQQPPPPQGQQPPHPPPGQQPPPPQPAKPQQVIQHHHSPRHHKSDPYSTGHLREAPSPLMIHSPQMSQFQSLTHQSPPQQNVQPKKQELRAASVVQPQPLVVVKEEKIHSPIIRSEPFSPSLRPEPPKHPESIKAPVHLPQRPEMKPVDVGRPVIRPPEQNAPPPGAPDKDKQKQEPKTPVAPKKDLKIKNMGSWASLVQKHPTTPSSTAKSSSDSFEQFRRAAREKEEREKALKAQAEHAEKEKERLRQERMRSREDEDALEQARRAHEEARRRQEQQQQQRQEQQQQQQQQAAAVAAAATPQAQSSQPQSMLDQQRELARKREQERRRREAMAATIDMNFQSDLLSIFEENLF	SNRAAALPPKPARPPAVSPALTQTPLLPQPPMAQPPQVLLEDEEPPAPPLTSMQMQLYLQQLQKVQPPTPLLPSVKVQSQPPPPLPPPPHPSVQQQLQQQPPPPPPPQPQPPPQQQHQPPPRPVHLQPMQFSTHIQQPPPPQGQQPPHPPPGQQPPPPQPAKPQQVIQHHHSPRHHKSDPYSTGHLREAPSPLMIHSPQM	1362	200	874	1073	21978.3	9.87	no Trp	0	no Trp	0	110.87	55.6	-1.078	95.5	1.56	10	5	1	2	0	38	4	3	12	3	17	5	6	1	65	12	6	0	2	8	200
IDR-155	(Sabari et al., 2018)	DOI: 10.1126/science.aar3958	Homo sapiens	Animalia	Bromodomain-containing protein 4	BRD4	O60885	IID00111	DP01898	O60885	YES	MSAESGPGTRLRNLPVMGDGLETSQMSTTQAQAQPQPANAASTNPPPPETSNPNKPKRQTNQLQYLLRVVLKTLWKHQFAWPFQQPVDAVKLNLPDYYKIIKTPMDMGTIKKRLENNYYWNAQECIQDFNTMFTNCYIYNKPGDDIVLMAEALEKLFLQKINELPTEETEIMIVQAKGRGRGRKETGTAKPGVSTVPNTTQASTPPQTQTPQPNPPPVQATPHPFPAVTPDLIVQTPVMTVVPPQPLQTPPPVPPQPQPPPAPAPQPVQSHPPIIAATPQPVKTKKGVKRKADTTTPTTIDPIHEPPSLPPEPKTTKLGQRRESSRPVKPPKKDVPDSQQHPAPEKSSKVSEQLKCCSGILKEMFAKKHAAYAWPFYKPVDVEALGLHDYCDIIKHPMDMSTIKSKLEAREYRDAQEFGADVRLMFSNCYKYNPPDHEVVAMARKLQDVFEMRFAKMPDEPEEPVVAVSSPAVPPPTKVVAPPSSSDSSSDSSSDSDSSTDDSEEERAQRLAELQEQLKAVHEQLAALSQPQQNKPKKKEKDKKEKKKEKHKRKEEVEENKKSKAKEPPPKKTKKNNSSNSNVSKKEPAPMKSKPPPTYESEEEDKCKPMSYEEKRQLSLDINKLPGEKLGRVVHIIQSREPSLKNSNPDEIEIDFETLKPSTLRELERYVTSCLRKKRKPQAEKVDVIAGSSKMKGFSSSESESSSESSSSDSEDSETEMAPKSKKKGHPGREQKKHHHHHHQQMQQAPAPVPQQPPPPPQQPPPPPPPQQQQQPPPPPPPPSMPQQAAPAMKSSPPPFIATQVPVLEPQLPGSVFDPIGHFTQPILHLPQPELPPHLPQPPEHSTPPHLNQHAVVSPPALHNALPQQPSRPSNRAAALPPKPARPPAVSPALTQTPLLPQPPMAQPPQVLLEDEEPPAPPLTSMQMQLYLQQLQKVQPPTPLLPSVKVQSQPPPPLPPPPHPSVQQQLQQQPPPPPPPQPQPPPQQQHQPPPRPVHLQPMQFSTHIQQPPPPQGQQPPHPPPGQQPPPPQPAKPQQVIQHHHSPRHHKSDPYSTGHLREAPSPLMIHSPQMSQFQSLTHQSPPQQNVQPKKQELRAASVVQPQPLVVVKEEKIHSPIIRSEPFSPSLRPEPPKHPESIKAPVHLPQRPEMKPVDVGRPVIRPPEQNAPPPGAPDKDKQKQEPKTPVAPKKDLKIKNMGSWASLVQKHPTTPSSTAKSSSDSFEQFRRAAREKEEREKALKAQAEHAEKEKERLRQERMRSREDEDALEQARRAHEEARRRQEQQQQQRQEQQQQQQQQAAAVAAAATPQAQSSQPQSMLDQQRELARKREQERRRREAMAATIDMNFQSDLLSIFEENLF	SQFQSLTHQSPPQQNVQPKKQELRAASVVQPQPLVVVKEEKIHSPIIRSEPFSPSLRPEPPKHPESIKAPVHLPQRPEMKPVDVGRPVIRPPEQNAPPPGAPDKDKQKQEPKTPVAPKKDLKIKNMGSWASLVQKHPTTPSSTAKSSSDSFEQFRRAAREKEEREKALKAQAEHAEKEKERLRQERMRSREDEDALEQAR	1362	200	1074	1273	22723.8	9.75	no Cys	5500	no Cys	0.242	79.77	56.6	-1.278	90	17.69	16	16	3	7	0	18	22	3	6	6	10	22	3	4	28	18	5	1	0	12	200
IDR-156	(Sabari et al., 2018)	DOI: 10.1126/science.aar3958	Homo sapiens	Animalia	Bromodomain-containing protein 4	BRD4	O60885	IID00111	DP01898	O60885	YES	MSAESGPGTRLRNLPVMGDGLETSQMSTTQAQAQPQPANAASTNPPPPETSNPNKPKRQTNQLQYLLRVVLKTLWKHQFAWPFQQPVDAVKLNLPDYYKIIKTPMDMGTIKKRLENNYYWNAQECIQDFNTMFTNCYIYNKPGDDIVLMAEALEKLFLQKINELPTEETEIMIVQAKGRGRGRKETGTAKPGVSTVPNTTQASTPPQTQTPQPNPPPVQATPHPFPAVTPDLIVQTPVMTVVPPQPLQTPPPVPPQPQPPPAPAPQPVQSHPPIIAATPQPVKTKKGVKRKADTTTPTTIDPIHEPPSLPPEPKTTKLGQRRESSRPVKPPKKDVPDSQQHPAPEKSSKVSEQLKCCSGILKEMFAKKHAAYAWPFYKPVDVEALGLHDYCDIIKHPMDMSTIKSKLEAREYRDAQEFGADVRLMFSNCYKYNPPDHEVVAMARKLQDVFEMRFAKMPDEPEEPVVAVSSPAVPPPTKVVAPPSSSDSSSDSSSDSDSSTDDSEEERAQRLAELQEQLKAVHEQLAALSQPQQNKPKKKEKDKKEKKKEKHKRKEEVEENKKSKAKEPPPKKTKKNNSSNSNVSKKEPAPMKSKPPPTYESEEEDKCKPMSYEEKRQLSLDINKLPGEKLGRVVHIIQSREPSLKNSNPDEIEIDFETLKPSTLRELERYVTSCLRKKRKPQAEKVDVIAGSSKMKGFSSSESESSSESSSSDSEDSETEMAPKSKKKGHPGREQKKHHHHHHQQMQQAPAPVPQQPPPPPQQPPPPPPPQQQQQPPPPPPPPSMPQQAAPAMKSSPPPFIATQVPVLEPQLPGSVFDPIGHFTQPILHLPQPELPPHLPQPPEHSTPPHLNQHAVVSPPALHNALPQQPSRPSNRAAALPPKPARPPAVSPALTQTPLLPQPPMAQPPQVLLEDEEPPAPPLTSMQMQLYLQQLQKVQPPTPLLPSVKVQSQPPPPLPPPPHPSVQQQLQQQPPPPPPPQPQPPPQQQHQPPPRPVHLQPMQFSTHIQQPPPPQGQQPPHPPPGQQPPPPQPAKPQQVIQHHHSPRHHKSDPYSTGHLREAPSPLMIHSPQMSQFQSLTHQSPPQQNVQPKKQELRAASVVQPQPLVVVKEEKIHSPIIRSEPFSPSLRPEPPKHPESIKAPVHLPQRPEMKPVDVGRPVIRPPEQNAPPPGAPDKDKQKQEPKTPVAPKKDLKIKNMGSWASLVQKHPTTPSSTAKSSSDSFEQFRRAAREKEEREKALKAQAEHAEKEKERLRQERMRSREDEDALEQARRAHEEARRRQEQQQQQRQEQQQQQQQQAAAVAAAATPQAQSSQPQSMLDQQRELARKREQERRRREAMAATIDMNFQSDLLSIFEENLF	RAHEEARRRQEQQQQQRQEQQQQQQQQAAAVAAAATPQAQSSQPQSMLDQQRELARKREQERRRREAMAATIDMNFQS	1362	78	1274	1351	9201.02	11	no Trp	0	no Trp	0	132.15	36.67	-1.768	88.46	40.87	14	12	1	2	0	23	8	0	1	1	2	1	3	1	2	4	2	0	0	1	78
IDR-157	(Sabari et al., 2018)	DOI: 10.1126/science.aar3958	Homo sapiens	Animalia	Mediator of RNA polymerase II transcription subunit 1	MED1	Q15648	IID00173	-	Q15648	YES	MKAQGETEESEKLSKMSSLLERLHAKFNQNRPWSETIKLVRQVMEKRVVMSSGGHQHLVSCLETLQKALKVTSLPAMTDRLESIARQNGLGSHLSASGTECYITSDMFYVEVQLDPAGQLCDVKVAHHGENPVSCPELVQQLREKNFDEFSKHLKGLVNLYNLPGDNKLKTKMYLALQSLEQDLSKMAIMYWKATNAGPLDKILHGSVGYLTPRSGGHLMNLKYYVSPSDLLDDKTASPIILHENNVSRSLGMNASVTIEGTSAVYKLPIAPLIMGSHPVDNKWTPSFSSITSANSVDLPACFFLKFPQPIPVSRAFVQKLQNCTGIPLFETQPTYAPLYELITQFELSKDPDPIPLNHNMRFYAALPGQQHCYFLNKDAPLPDGRSLQGTLVSKITFQHPGRVPLILNLIRHQVAYNTLIGSCVKRTILKEDSPGLLQFEVCPLSESRFSVSFQHPVNDSLVCVVMDVQDSTHVSCKLYKGLSDALICTDDFIAKVVQRCMSIPVTMRAIRRKAETIQADTPALSLIAETVEDMVKKNLPPASSPGYGMTTGNNPMSGTTTPTNTFPGGPITTLFNMSMSIKDRHESVGHGEDFSKVSQNPILTSLLQITGNGGSTIGSSPTPPHHTPPPVSSMAGNTKNHPMLMNLLKDNPAQDFSTLYGSSPLERQNSSSGSPRMEICSGSNKTKKKKSSRLPPEKPKHQTEDDFQRELFSMDVDSQNPIFDVNMTADTLDTPHITPAPSQCSTPPTTYPQPVPHPQPSIQRMVRLSSSDSIGPDVTDILSDIAEEASKLPSTSDDCPAIGTPLRDSSSSGHSQSTLFDSDVFQTNNNENPYTDPADLIADAAGSPSSDSPTNHFFHDGVDFNPDLLNSQSQSGFGEEYFDESSQSGDNDDFKGFASQALNTLGVPMLGGDNGETKFKGNNQADTVDFSIISVAGKALAPADLMEHHSGSQGPLLTTGDLGKEKTQKRVKEGNGTSNSTLSGPGLDSKPGKRSRTPSNDGKSKDKPPKRKKADTEGKSPSHSSSNRPFTPPTSTGGSKSPGSAGRSQTPPGVATPPIPKITIQIPKGTVMVGKPSSHSQYTSSGSVSSSGSKSHHSHSSSSSSSASTSGKMKSSKSEGSSSSKLSSSMYSSQGSSGSSQSKNSSQSGGKPGSSPITKHGLSSGSSSTKMKPQGKPSSLMNPSLSKPNISPSHSRPPGGSDKLASPMKPVPGTPPSSKAKSPISSGSGGSHMSGTSSSSGMKSSSGLGSSGSLSQKTPPSSNSCTASSSSFSSSGSSMSSSQNQHGSSKGKSPSRNKKPSLTAVIDKLKHGVVTSGPGGEDPLDGQMGVSTNSSSHPMSSKHNMSGGEFQGKREKSDKDKSKVSTSGSSVDSSKKTSESKNVGSTGVAKIIISKHDGGSPSIKAKVTLQKPGESSGEGLRPQMASSKNYGSPLISGSTPKHERGSPSHSKSPAYTPQNLDSESESGSSIAEKSYQNSPSSDDGIRPLPEYSTEKHKKHKKEKKKVKDKDRDRDRDKDRDKKKSHSIKPESWSKSPISSDQSLSMTSNTILSADRPSRLSPDFMIGEEDDDLMDVALIGN	EHHSGSQGPLLTTGDLGKEKTQKRVKEGNGTSNSTLSGPGLDSKPGKRSRTPSNDGKSKDKPPKRKKADTEGKSPSHSSSNRPFTPPTSTGGSKSPGSAGRSQTPPGVATPPIPKITIQI	1581	120	948	1067	12362.7	10.42	no Trp	0	no Trp	0	44.54	36.58	-1.311	94.17	0.32	3	6	4	5	0	4	4	16	3	4	5	15	0	1	16	19	13	0	0	2	120
IDR-158	(Sabari et al., 2018)	DOI: 10.1126/science.aar3958	Homo sapiens	Animalia	Mediator of RNA polymerase II transcription subunit 1	MED1	Q15648	IID00173	-	Q15648	YES	MKAQGETEESEKLSKMSSLLERLHAKFNQNRPWSETIKLVRQVMEKRVVMSSGGHQHLVSCLETLQKALKVTSLPAMTDRLESIARQNGLGSHLSASGTECYITSDMFYVEVQLDPAGQLCDVKVAHHGENPVSCPELVQQLREKNFDEFSKHLKGLVNLYNLPGDNKLKTKMYLALQSLEQDLSKMAIMYWKATNAGPLDKILHGSVGYLTPRSGGHLMNLKYYVSPSDLLDDKTASPIILHENNVSRSLGMNASVTIEGTSAVYKLPIAPLIMGSHPVDNKWTPSFSSITSANSVDLPACFFLKFPQPIPVSRAFVQKLQNCTGIPLFETQPTYAPLYELITQFELSKDPDPIPLNHNMRFYAALPGQQHCYFLNKDAPLPDGRSLQGTLVSKITFQHPGRVPLILNLIRHQVAYNTLIGSCVKRTILKEDSPGLLQFEVCPLSESRFSVSFQHPVNDSLVCVVMDVQDSTHVSCKLYKGLSDALICTDDFIAKVVQRCMSIPVTMRAIRRKAETIQADTPALSLIAETVEDMVKKNLPPASSPGYGMTTGNNPMSGTTTPTNTFPGGPITTLFNMSMSIKDRHESVGHGEDFSKVSQNPILTSLLQITGNGGSTIGSSPTPPHHTPPPVSSMAGNTKNHPMLMNLLKDNPAQDFSTLYGSSPLERQNSSSGSPRMEICSGSNKTKKKKSSRLPPEKPKHQTEDDFQRELFSMDVDSQNPIFDVNMTADTLDTPHITPAPSQCSTPPTTYPQPVPHPQPSIQRMVRLSSSDSIGPDVTDILSDIAEEASKLPSTSDDCPAIGTPLRDSSSSGHSQSTLFDSDVFQTNNNENPYTDPADLIADAAGSPSSDSPTNHFFHDGVDFNPDLLNSQSQSGFGEEYFDESSQSGDNDDFKGFASQALNTLGVPMLGGDNGETKFKGNNQADTVDFSIISVAGKALAPADLMEHHSGSQGPLLTTGDLGKEKTQKRVKEGNGTSNSTLSGPGLDSKPGKRSRTPSNDGKSKDKPPKRKKADTEGKSPSHSSSNRPFTPPTSTGGSKSPGSAGRSQTPPGVATPPIPKITIQIPKGTVMVGKPSSHSQYTSSGSVSSSGSKSHHSHSSSSSSSASTSGKMKSSKSEGSSSSKLSSSMYSSQGSSGSSQSKNSSQSGGKPGSSPITKHGLSSGSSSTKMKPQGKPSSLMNPSLSKPNISPSHSRPPGGSDKLASPMKPVPGTPPSSKAKSPISSGSGGSHMSGTSSSSGMKSSSGLGSSGSLSQKTPPSSNSCTASSSSFSSSGSSMSSSQNQHGSSKGKSPSRNKKPSLTAVIDKLKHGVVTSGPGGEDPLDGQMGVSTNSSSHPMSSKHNMSGGEFQGKREKSDKDKSKVSTSGSSVDSSKKTSESKNVGSTGVAKIIISKHDGGSPSIKAKVTLQKPGESSGEGLRPQMASSKNYGSPLISGSTPKHERGSPSHSKSPAYTPQNLDSESESGSSIAEKSYQNSPSSDDGIRPLPEYSTEKHKKHKKEKKKVKDKDRDRDRDKDRDKKKSHSIKPESWSKSPISSDQSLSMTSNTILSADRPSRLSPDFMIGEEDDDLMDVALIGN	PKGTVMVGKPSSHSQYTSSGSVSSSGSKSHHSHSSSSSSSASTSGKMKSSKSEGSSSSKLSSSMYSSQGSSGSSQSKNSSQSGGKPGSSPITKHGLSSGSSSTKMKPQGKPSSLMNPSLSKPNISPSHSRPPGGSDKLASPMKPVPGTPPSSKAKSPISSGSGGSHMSGTSSSSGMKSSSGLGSSGSLSQKTPPSSNSCT	1581	200	1068	1267	19448.1	10.53	no Trp	0	no Trp	0	79.89	26.8	-0.897	100	0.21	3	1	4	1	1	6	1	25	7	3	7	20	8	0	19	79	9	0	2	4	200
IDR-159	(Sabari et al., 2018)	DOI: 10.1126/science.aar3958	Homo sapiens	Animalia	Mediator of RNA polymerase II transcription subunit 1	MED1	Q15648	IID00173	-	Q15648	YES	MKAQGETEESEKLSKMSSLLERLHAKFNQNRPWSETIKLVRQVMEKRVVMSSGGHQHLVSCLETLQKALKVTSLPAMTDRLESIARQNGLGSHLSASGTECYITSDMFYVEVQLDPAGQLCDVKVAHHGENPVSCPELVQQLREKNFDEFSKHLKGLVNLYNLPGDNKLKTKMYLALQSLEQDLSKMAIMYWKATNAGPLDKILHGSVGYLTPRSGGHLMNLKYYVSPSDLLDDKTASPIILHENNVSRSLGMNASVTIEGTSAVYKLPIAPLIMGSHPVDNKWTPSFSSITSANSVDLPACFFLKFPQPIPVSRAFVQKLQNCTGIPLFETQPTYAPLYELITQFELSKDPDPIPLNHNMRFYAALPGQQHCYFLNKDAPLPDGRSLQGTLVSKITFQHPGRVPLILNLIRHQVAYNTLIGSCVKRTILKEDSPGLLQFEVCPLSESRFSVSFQHPVNDSLVCVVMDVQDSTHVSCKLYKGLSDALICTDDFIAKVVQRCMSIPVTMRAIRRKAETIQADTPALSLIAETVEDMVKKNLPPASSPGYGMTTGNNPMSGTTTPTNTFPGGPITTLFNMSMSIKDRHESVGHGEDFSKVSQNPILTSLLQITGNGGSTIGSSPTPPHHTPPPVSSMAGNTKNHPMLMNLLKDNPAQDFSTLYGSSPLERQNSSSGSPRMEICSGSNKTKKKKSSRLPPEKPKHQTEDDFQRELFSMDVDSQNPIFDVNMTADTLDTPHITPAPSQCSTPPTTYPQPVPHPQPSIQRMVRLSSSDSIGPDVTDILSDIAEEASKLPSTSDDCPAIGTPLRDSSSSGHSQSTLFDSDVFQTNNNENPYTDPADLIADAAGSPSSDSPTNHFFHDGVDFNPDLLNSQSQSGFGEEYFDESSQSGDNDDFKGFASQALNTLGVPMLGGDNGETKFKGNNQADTVDFSIISVAGKALAPADLMEHHSGSQGPLLTTGDLGKEKTQKRVKEGNGTSNSTLSGPGLDSKPGKRSRTPSNDGKSKDKPPKRKKADTEGKSPSHSSSNRPFTPPTSTGGSKSPGSAGRSQTPPGVATPPIPKITIQIPKGTVMVGKPSSHSQYTSSGSVSSSGSKSHHSHSSSSSSSASTSGKMKSSKSEGSSSSKLSSSMYSSQGSSGSSQSKNSSQSGGKPGSSPITKHGLSSGSSSTKMKPQGKPSSLMNPSLSKPNISPSHSRPPGGSDKLASPMKPVPGTPPSSKAKSPISSGSGGSHMSGTSSSSGMKSSSGLGSSGSLSQKTPPSSNSCTASSSSFSSSGSSMSSSQNQHGSSKGKSPSRNKKPSLTAVIDKLKHGVVTSGPGGEDPLDGQMGVSTNSSSHPMSSKHNMSGGEFQGKREKSDKDKSKVSTSGSSVDSSKKTSESKNVGSTGVAKIIISKHDGGSPSIKAKVTLQKPGESSGEGLRPQMASSKNYGSPLISGSTPKHERGSPSHSKSPAYTPQNLDSESESGSSIAEKSYQNSPSSDDGIRPLPEYSTEKHKKHKKEKKKVKDKDRDRDRDKDRDKKKSHSIKPESWSKSPISSDQSLSMTSNTILSADRPSRLSPDFMIGEEDDDLMDVALIGN	ASSSSFSSSGSSMSSSQNQHGSSKGKSPSRNKKPSLTAVIDKLKHGVVTSGPGGEDPLDGQMGVSTNSSSHPMSSKHNMSGGEFQGKREKSDKDKSKVSTSGSSVDSSKKTSESKNVGSTGVAKIIISKHDGGSPSIKAKVTLQ	1581	144	1268	1411	14655.1	9.95	no Trp	0	no Trp	0	51.42	45.28	-0.897	82.64	0.77	4	2	5	7	0	5	4	17	5	5	4	19	4	2	6	39	7	0	0	9	144
IDR-160	(Sabari et al., 2018)	DOI: 10.1126/science.aar3958	Homo sapiens	Animalia	Mediator of RNA polymerase II transcription subunit 1	MED1	Q15648	IID00173	-	Q15648	YES	MKAQGETEESEKLSKMSSLLERLHAKFNQNRPWSETIKLVRQVMEKRVVMSSGGHQHLVSCLETLQKALKVTSLPAMTDRLESIARQNGLGSHLSASGTECYITSDMFYVEVQLDPAGQLCDVKVAHHGENPVSCPELVQQLREKNFDEFSKHLKGLVNLYNLPGDNKLKTKMYLALQSLEQDLSKMAIMYWKATNAGPLDKILHGSVGYLTPRSGGHLMNLKYYVSPSDLLDDKTASPIILHENNVSRSLGMNASVTIEGTSAVYKLPIAPLIMGSHPVDNKWTPSFSSITSANSVDLPACFFLKFPQPIPVSRAFVQKLQNCTGIPLFETQPTYAPLYELITQFELSKDPDPIPLNHNMRFYAALPGQQHCYFLNKDAPLPDGRSLQGTLVSKITFQHPGRVPLILNLIRHQVAYNTLIGSCVKRTILKEDSPGLLQFEVCPLSESRFSVSFQHPVNDSLVCVVMDVQDSTHVSCKLYKGLSDALICTDDFIAKVVQRCMSIPVTMRAIRRKAETIQADTPALSLIAETVEDMVKKNLPPASSPGYGMTTGNNPMSGTTTPTNTFPGGPITTLFNMSMSIKDRHESVGHGEDFSKVSQNPILTSLLQITGNGGSTIGSSPTPPHHTPPPVSSMAGNTKNHPMLMNLLKDNPAQDFSTLYGSSPLERQNSSSGSPRMEICSGSNKTKKKKSSRLPPEKPKHQTEDDFQRELFSMDVDSQNPIFDVNMTADTLDTPHITPAPSQCSTPPTTYPQPVPHPQPSIQRMVRLSSSDSIGPDVTDILSDIAEEASKLPSTSDDCPAIGTPLRDSSSSGHSQSTLFDSDVFQTNNNENPYTDPADLIADAAGSPSSDSPTNHFFHDGVDFNPDLLNSQSQSGFGEEYFDESSQSGDNDDFKGFASQALNTLGVPMLGGDNGETKFKGNNQADTVDFSIISVAGKALAPADLMEHHSGSQGPLLTTGDLGKEKTQKRVKEGNGTSNSTLSGPGLDSKPGKRSRTPSNDGKSKDKPPKRKKADTEGKSPSHSSSNRPFTPPTSTGGSKSPGSAGRSQTPPGVATPPIPKITIQIPKGTVMVGKPSSHSQYTSSGSVSSSGSKSHHSHSSSSSSSASTSGKMKSSKSEGSSSSKLSSSMYSSQGSSGSSQSKNSSQSGGKPGSSPITKHGLSSGSSSTKMKPQGKPSSLMNPSLSKPNISPSHSRPPGGSDKLASPMKPVPGTPPSSKAKSPISSGSGGSHMSGTSSSSGMKSSSGLGSSGSLSQKTPPSSNSCTASSSSFSSSGSSMSSSQNQHGSSKGKSPSRNKKPSLTAVIDKLKHGVVTSGPGGEDPLDGQMGVSTNSSSHPMSSKHNMSGGEFQGKREKSDKDKSKVSTSGSSVDSSKKTSESKNVGSTGVAKIIISKHDGGSPSIKAKVTLQKPGESSGEGLRPQMASSKNYGSPLISGSTPKHERGSPSHSKSPAYTPQNLDSESESGSSIAEKSYQNSPSSDDGIRPLPEYSTEKHKKHKKEKKKVKDKDRDRDRDKDRDKKKSHSIKPESWSKSPISSDQSLSMTSNTILSADRPSRLSPDFMIGEEDDDLMDVALIGN	KPGESSGEGLRPQMASSKNYGSPLISGSTPKHERGSPSHSKSPAYTPQNLDSESESGSSIAEKSYQNSPSSDDGIRPLPEYSTEKHKKHKKEKKKVKDKDRDRDRDKDRDKKKSHSIKPESWSKSPISSDQSLSMTSNTILSADRPSRLSPDFMIGEEDDDLM	1581	163	1412	1574	18091.8	8.65	no Cys	11460	no Cys	0.633	56.87	40.12	-1.494	96.32	0.77	4	9	4	16	0	4	12	9	5	7	8	21	4	1	14	34	5	1	4	1	163
IDR-161	(McDonald et al., 2013)	DOI: 10.1016/j.bpc.2013.02.008.	Homo sapiens	Animalia	Son of sevenless homolog 1	SOS1	Q07889	-	DP01534	Q07889	-	MQAQQLPYEFFSEENAPKWRGLLVPALKKVQGQVHPTLESNDDALQYVEELILQLLNMLCQAQPRSASDVEERVQKSFPHPIDKWAIADAQSAIEKRKRRNPLSLPVEKIHPLLKEVLGYKIDHQVSVYIVAVLEYISADILKLVGNYVRNIRHYEITKQDIKVAMCADKVLMDMFHQDVEDINILSLTDEEPSTSGEQTYYDLVKAFMAEIRQYIRELNLIIKVFREPFVSNSKLFSANDVENIFSRIVDIHELSVKLLGHIEDTVEMTDEGSPHPLVGSCFEDLAEELAFDPYESYARDILRPGFHDRFLSQLSKPGAALYLQSIGEGFKEAVQYVLPRLLLAPVYHCLHYFELLKQLEEKSEDQEDKECLKQAITALLNVQSGMEKICSKSLAKRRLSESACRFYSQQMKGKQLAIKKMNEIQKNIDGWEGKDIGQCCNEFIMEGTLTRVGAKHERHIFLFDGLMICCKSNHGQPRLPGASNAEYRLKEKFFMRKVQINDKDDTNEYKHAFEIILKDENSVIFSAKSAEEKNNWMAALISLQYRSTLERMLDVTMLQEEKEEQMRLPSADVYRFAEPDSEENIIFEENMQPKAGIPIIKAGTVIKLIERLTYHMYADPNFVRTFLTTYRSFCKPQELLSLIIERFEIPEPEPTEADRIAIENGDQPLSAELKRFRKEYIQPVQLRVLNVCRHWVEHHFYDFERDAYLLQRMEEFIGTVRGKAMKKWVESITKIIQRKKIARDNGPGHNITFQSSPPTVEWHISRPGHIETFDLLTLHPIEIARQLTLLESDLYRAVQPSELVGSVWTKEDKEINSPNLLKMIRHTTNLTLWFEKCIVETENLEERVAVVSRIIEILQVFQELNNFNGVLEVVSAMNSSPVYRLDHTFEQIPSRQKKILEEAHELSEDHYKKYLAKLRSINPPCVPFFGIYLTNILKTEEGNPEVLKRHGKELINFSKRRKVAEITGEIQQYQNQPYCLRVESDIKRFFENLNPMGNSMEKEFTDYLFNKSLEIEPRNPKPLPRFPKKYSYPLKSPGVRPSNPRPGTMRHPTPLQQEPRKISYSRIPESETESTASAPNSPRTPLTPPPASGASSTTDVCSVFDSDHSSPFHSSNDTVFIQVTLPHGPRSASVSSISLTKGTDEVPVPPPVPPRRRPESAPAESSPSKIMSKHLDSPPAIPPRQPTSKAYSPRYSISDRTSISDPPESPPLLPPREPVRTPDVFSSSPLHLQPPPLGKKSDHGNAFFPNSPSPFTPPPPQTPSPHGTRRHLPSPPLTQEVDLHSIAGPPVPPRQSTSQHIPKLPPKTYKREHTHPSMHRDGPPLLENAHSS	TKGTDEVPVPPPVPPRRRPESAPAESSPSKIMSKHLDSPPAIPPRQPTSKAYSPRYSISDRTSISDPPESPPLLPPREPVRTPDVFSSSPLHLQPPPLGK	1333	100	1141	1240	10811.3	9.59	no Trp	0	no Trp	0	109.05	57.5	-0.931	100	0.08	4	8	0	5	0	2	5	2	2	4	6	5	1	1	27	16	5	0	2	5	100
IDR-162	(Zheng et al., 2020)	DOI: 10.1038/s41594-020-0433-5.	Caenorhabditis elegans	Animalia	Cyclic nucleotide-gated cation channel	TAX-4	Q03611	-	DP02989	Q03611	-	MSTAEPAPDPTNPSTSGLAPTTNGIGSPPPTASAATKFSILTKFLRRKNQVHTTTAQQNEFMQKYMPNGNSNAVQPAATGGQPASSDGGSAIEVPPPKESYAVRIRKYLANYTQDPSTDNFYYWTCVVTVAYIYNLLFVIARQVFNDLIGPSSQSLCRFYNGTLNSTTQVECTYNMLTNMKEMPTYSQYPDLGWSKYWHFRMLWVFFDLLMDCVYLIDTFLNYRMGYMDQGLVVREAEKVTKAYWQSKQYRIDGISLIPLDYILGWPIPYINWRGLPILRLNRLIRYKRVRNCLERTETRSSMPNAFRVVVVVWYIVIIIHWNACLYFWISEWIGLGTDAWVYGHLNKQSLPDDITDTLLRRYVYSFYWSTLILTTIGEVPSPVRNIEYAFVTLDLMCGVLIFATIVGNVGSMISNMSAARTEFQNKMDGIKQYMELRKVSKQLEIRVIKWFDYLWTNKQSLSDQQVLKVLPDKLQAEIAMQVHFETLRKVRIFQDCEAGLLAELVLKLQLQVFSPGDFICKKGDIGREMYIVKRGRLQVVDDDGKKVFVTLQEGSVFGELSILNIAGSKNGNRRTANVRSVGYTDLFVLSKTDLWNALREYPDARKLLLAKGREILKKDNLLDENAPEEQKTVEEIAEHLNNAVKVLQTRMARLIVEHSSTEGKLMKRIEMLEKHLSRYKALARRQKTMHGVSIDGGDISTDGVDERVRPPRLRQTKTIDLPTGTESESLLK	KVLQTRMARLIVEHSSTEGKLMKRIEMLEKHLSRYKALARRQKTMHGVSIDGGDISTDGVDERVRPPRLRQTKTIDLPTGTESESLLK	733	88	646	733	10026.6	10.07	no Trp	0	no Trp	0	54.35	86.36	-0.722	72.73	4.15	3	10	0	5	0	3	7	6	3	5	10	8	4	0	3	7	8	0	1	5	88
IDR-163	(Yamaguchi et al., 2012)	https://doi.org/10.1371/journal.pone.0044209	Ramazzottius varieornatus	Animalia	Cytosolic-abundant heat soluble protein 1	CAHS	J7M799	-	DP01377	J7M799	-	MPYEKHVEQTVVEKTEQPGHSSTHHAPAQRTVAREQEEVVHKEFTHTDIRVPHIDAPPPIIAASAVGLAEEIVSHGFQASAARISGASTEVDMRPSPKLAEEARRDAERYQKEHEMINRQAEATLQKKAEEYRHQTEAEAEKIRRELEKQHERDIQFRKDLIDQTIEKQKREVDLEAKMAKRELDREAQLAKEALERSRMATNVEVTLDTAAGHTVSGGTTVSSVDKVETVRERKHH	EVDMRPSPKLAEEARRDAERYQKEHEMINRQAEATLQKKAEEYRHQTEAEAEKIRRELEKQHERDIQFRKDLIDQTIEKQKREVDLEAKMAKRELDREAQL	237	101	90	190	12314.8	5.74	no Trp	0	no Trp	0	54.69	62.97	-1.618	100	53.44	11	13	1	7	0	9	20	0	3	5	7	11	3	1	2	1	3	0	2	2	101
IDR-164	(Saucedo et al., 2017)	https://doi.org/10.3389/fpls.2017.00497	Amaranthus cruentus	Plantae	LEA	AcLEA	A0A2K8FR49	-	DP01945	A0A2K8FR49	-	MASHGQSYRAGEATGRAEEKADQMMGKTRGATEAMKNKAQQAKDKTMETAQAAKEKTSEKAYEAKDKTSNMAQSAKGQAQQSKDQTGSFASDKAQAAKDKAYQAAQATKEKASDMTEYAKETAEAGKEKTGGILQRTGEQVKSMAQGAADAVKNTFGMGEPEEDDPIKTTRP	MASHGQSYRAGEATGRAEEKADQMMGKTRGATEAMKNKAQQAKDKTMETAQAAKEKTSEKAYEAKDKTSNMAQSAKGQAQQSKDQTGSFASDKAQAAKDKAYQAAQATKEKASDMTEYAKETAEAGKEKTGGILQRTGEQVKSMAQGAADAVKNTFGMGEPEEDDPIKTTRP	172	172	1	172	18340.2	8.58	no Trp	0	no Trp	0	28.01	29.36	-1.231	45.93	5.52	33	5	3	10	0	16	17	14	1	2	1	24	9	2	3	10	16	0	4	2	172
IDR-165		Locus: AT3G24490	Arabidopsis thaliana	Plantae	Alcohol dehydrogenase transcription factor Myb/SANT-like family protein	AT3G24490	Q9LV59	-	-	Q9LV59	-	MGDSEDETGYPKKFYSLNRQNHPMYSRPIPKRHAYYNEEEDEDEVEGEEEDPQGGYIRGNERFQKRQKPNKVVSGFEFAGPSDAKVAYDWREQEAFVLLEVWGDRFLQLGRRSLRNEDWNEVAEKVSEELRMEKSETQCRRMIDDLKRKYRKEKIKVEKSGLGSSKWSFFNKLDMLLCVSPKSDLGLACGVDSGEFVFMNTKVYLDKSNGFDEMMDSPGDSEEEEDEDDEVEYERKKVNDAASYKMLADSVERFGKVYEKMEKSKKEQMKELEKMRADFQRDLELQKKQIVDRAQSEIARLREEEENHHGGGDDDESEDEEMENDSDVNLSDE	MEKSKKEQMKELEKMRADFQRDLELQKKQIVDRAQSEIARLREEEENHHGGGDDDESEDEEMENDSDVNLSDE	333	73	261	333	8652.26	4.37	no Trp	0	no Trp	0	61.5	49.45	-1.756	100	29.43	3	5	3	10	0	5	16	3	2	2	5	7	4	1	0	5	0	0	0	2	73
IDR-166	(Hendus-Altenburger et al., 2020)	https://doi.org/10.1038/s42003-020-01455-6	Homo sapiens	Animalia	Sodium/hydrogen exchanger 1	SLC9A1	P19634	-	DP01241	P19634	-	MVLRSGICGLSPHRIFPSLLVVVALVGLLPVLRSHGLQLSPTASTIRSSEPPRERSIGDVTTAPPEVTPESRPVNHSVTDHGMKPRKAFPVLGIDYTHVRTPFEISLWILLACLMKIGFHVIPTISSIVPESCLLIVVGLLVGGLIKGVGETPPFLQSDVFFLFLLPPIILDAGYFLPLRQFTENLGTILIFAVVGTLWNAFFLGGLMYAVCLVGGEQINNIGLLDNLLFGSIISAVDPVAVLAVFEEIHINELLHILVFGESLLNDAVTVVLYHLFEEFANYEHVGIVDIFLGFLSFFVVALGGVLVGVVYGVIAAFTSRFTSHIRVIEPLFVFLYSYMAYLSAELFHLSGIMALIASGVVMRPYVEANISHKSHTTIKYFLKMWSSVSETLIFIFLGVSTVAGSHHWNWTFVISTLLFCLIARVLGVLGLTWFINKFRIVKLTPKDQFIIAYGGLRGAIAFSLGYLLDKKHFPMCDLFLTAIITVIFFTVFVQGMTIRPLVDLLAVKKKQETKRSINEEIHTQFLDHLLTGIEDICGHYGHHHWKDKLNRFNKKYVKKCLIAGERSKEPQLIAFYHKMEMKQAIELVESGGMGKIPSAVSTVSMQNIHPKSLPSERILPALSKDKEEEIRKILRNNLQKTRQRLRSYNRHTLVADPYEEAWNQMLLRRQKARQLEQKINNYLTVPAHKLDSPTMSRARIGSDPLAYEPKEDLPVITIDPASPQSPESVDLVNEELKGKVLGLSRDPAKVAEEDEDDDGGIMMRSKETSSPGTDDVFTPAPSDSPSSQRIQRCLSDPGPHPEPGEGEPFFPKGQ	ARIGSDPLAYEPKEDLPVITIDPASPQSPESVDLVNEELKGKVLGLSRDPAKVAEEDEDDDGGIMMRSKETSSPGTDDVFTPAPSDSPSSQRIQRCLSDPGPHPEPGEGEPFFPKGQ	815	117	699	815	12484.6	4.22	1490	1490	0.119	0.119	71.39	60	-0.855	96.58	0.68	6	5	1	13	1	4	12	10	1	5	7	6	2	3	17	13	4	0	1	6	117
IDR-167		AT5G51870	Arabidopsis thaliana	Plantae	MADS-box protein AGL71	AGL71	Q9LT93	-	-	Q9LT93	-	MVRGKIEIKKIENVTSRQVTFSKRRSGLFKKAHELSVLCDAQVAAIVFSQSGRLHEYSSSQMEKIIDRYGKFSNAFYVAERPQVERYLQELKMEIDRMVKKIDLLEVHHRKLLGQGLDSCSVTELQEIDTQIEKSLRIVRSRKAELYADQLKKLKEKERELLNERKRLLEEVNMHHSSKGNTEGGHRTKHSSEVETDLFIGLPVTRL	CSVTELQEIDTQIEKSLRIVRSRKAELYADQLKKLKEKERELLNERKRLLEEVNMHHSSKGNTEGGHRTKHSSEVE	207	76	120	195	8928.07	8.1	no Trp	0	no Trp	0	56.36	79.47	-1.201	88.16	26.65	2	7	3	2	1	3	13	3	4	3	9	9	1	0	0	7	4	0	1	4	76
IDR-168	(Partch et al., 2005)	10.1021/bi047545g	Arabidopsis thaliana	Plantae	Cryptochrome-1	CRYPTOCHROME-1	Q43125	-	DP00474	Q43125	-	MSGSVSGCGSGGCSIVWFRRDLRVEDNPALAAAVRAGPVIALFVWAPEEEGHYHPGRVSRWWLKNSLAQLDSSLRSLGTCLITKRSTDSVASLLDVVKSTGASQIFFNHLYDPLSLVRDHRAKDVLTAQGIAVRSFNADLLYEPWEVTDELGRPFSMFAAFWERCLSMPYDPESPLLPPKKIISGDVSKCVADPLVFEDDSEKGSNALLARAWSPGWSNGDKALTTFINGPLLEYSKNRRKADSATTSFLSPHLHFGEVSVRKVFHLVRIKQVAWANEGNEAGEESVNLFLKSIGLREYSRYISFNHPYSHERPLLGHLKFFPWAVDENYFKAWRQGRTGYPLVDAGMRELWATGWLHDRIRVVVSSFFVKVLQLPWRWGMKYFWDTLLDADLESDALGWQYITGTLPDSREFDRIDNPQFEGYKFDPNGEYVRRWLPELSRLPTDWIHHPWNAPESVLQAAGIELGSNYPLPIVGLDEAKARLHEALSQMWQLEAASRAAIENGSEEGLGDSAEVEEAPIEFPRDITMEETEPTRLNPNRRYEDQMVPSITSSLIRPEEDEESSLNLRNSVGDSRAEVPRNMVNTNQAQQRRAEPASNQVTAMIPEFNIRIVAESTEDSTAESSSSGRRERSGGIVPEWSPGYSEQFPSEENGIGGGSTTSSYLQNHHEILNWRRLSQTG	ARLHEALSQMWQLEAASRAAIENGSEEGLGDSAEVEEAPIEFPRDITMEETEPTRLNPNR	681	60	482	541	6694.29	4.28	no Cys	5500	no Cys	0.822	62.22	70.17	-0.805	100	2.79	8	5	3	2	0	2	12	3	1	3	5	0	2	1	4	4	3	1	0	1	60
IDR-169	(Zeev-Ben-Mordehai et al., 2003)	10.1002/prot.10471.	Drosophila melanogaster	Animalia	Gliotactin	GLIOTACTIN	Q9NK80	-	DP01497	Q9NK80	-	MMHKLKYRDKLKWLLALLVLIGTCFIQTRGQTRDPRFYSRPGVDYHWPNPGDPDYRTYTFNDRRYGHYQPNGYGANYPGRNPPGQYPQGMPNEDRFRFDPNDPNARTQFPGVLAGWREDLQGKQRRDSLTLERDVFVTTNYGQVQGFKVYMYDNPDPKSFYRPYHSTVDRVMGECSVFLGIPYALPPTFEGRFKPPRVHRGWQLLQAVDFGPACPQPVRYTGATKGIMDMDEDCLYLNVYSPKTGAGVAQKYPVMVYIHGGEFIRGASNLFQGHILASFYDVVVVTLNYRLGALGFLSTGDENSPGNYGILDQAMALRWVYDNIEFFNGDRNSITLFGPGAGGASAGLLMVAPQTRNIVRRVIAQSGSALADWALIQDKYRAQNTSRVLGQLLGCSIESSWKLVNCLRTGRSFYELGNAEFSPQVGSFPWGPVLDHNFTLPGDDWYEGWREKDWRFLTKTPETLIRAGKFNRNIQYMTGVTTQEAAFFVAQNESLSPYYELDGRFFDQKIREHVFRYNYTLNPNGVYEAIKYMYTFWPDPNNNTIIRDQYINMLSDLYYRAPVDQMVKLMLEQKVPVYMYVLNTTVEALNLPQWRKYPHDIERYFLTGAPFMDTEFFPKKEHLQRNMWTDNDRNMSHFFMQTYTNFARYGNPTPQQVLGMHFQRAYQGEIRYLNINTTYNSSILLNYRQTECAFWTQYLPTVIGVLVPTYPPTTEYWWEPKEPLQIAFWSMSVACFFLIVLVVICCIMWRNAKRQSDRFYDEDVFINGEGLEPEQDTRGVDNAHMVTNHHALRSRDNIYEYRDSPSTKTLASKAHTDTTSLRSPSSLAMTQKSSSQASLKSGISLKETNGHLVKQSERAATPRSQQNGSIAKVASPPVEEKRLLQPLSSTPVTQLQAEPAKRVPTAASVSGSSRSTTPVPSARSTTTHTTTATLSSQPAAQPRRTHLVEGVPQTSV	LRSRDNIYEYRDSPSTKTLASKAHTDTTSLRSPSSLAMTQKSSSQASLKS	956	50	792	841	5491.05	9.99	no Trp	0	no Trp	0	77.38	54.8	-0.982	68	1.36	4	4	1	3	0	2	1	0	1	1	5	4	1	0	2	13	6	0	2	0	50
IDR-170	(van Bezouwen et la., 2017)	10.1038/nplants.2017.80.	Arabidopsis thaliana	Plantae	Oxygen-evolving enhancer protein 1-1, chloroplastic	PSBO1	P23321	-	DP02577	P23321	-	MAASLQSTATFLQSAKIATAPSRGSSHLRSTQAVGKSFGLETSSARLTCSFQSDFKDFTGKCSDAVKIAGFALATSALVVSGASAEGAPKRLTYDEIQSKTYMEVKGTGTANQCPTIDGGSETFSFKPGKYAGKKFCFEPTSFTVKADSVSKNAPPEFQNTKLMTRLTYTLDEIEGPFEVASDGSVNFKEEDGIDYAAVTVQLPGGERVPFLFTVKQLDASGKPDSFTGKFLVPSYRGSSFLDPKGRGGSTGYDNAVALPAGGRGDEEELVKENVKNTAASVGEITLKVTKSKPETGEVIGVFESLQPSDTDLGAKVPKDVKIQGVWYGQLE	YRGSSFLDPKGRGGSTGYDNAVALPAGGRGDEEELVKENVKNTAASVGEI	332	50	236	285	5140.57	4.81	no Trp	0	no Trp	0	28.29	64.4	-0.664	72	1.14	5	3	3	3	0	0	5	9	0	1	3	3	0	1	2	4	2	0	2	4	50
IDR-171	(Chavez et al., 2019)	DOI: https://doi.org/10.7554/eLife.47682	Ramazzottius varieornatus	Animalia	Damaged supressor (Dsup)	DSUP	P0DOW4	-	-	P0DOW4	-	MASTHQSSTEPSSTGKSEETKKDASQGSGQDSKNVTVTKGTGSSATSAAIVKTGGSQGKDSSTTAGSSSTQGQKFSTTPTDPKTFSSDQKEKSKSPAKEVPSGGDSKSQGDTKSQSDAKSSGQSQGQSKDSGKSSSDSSKSHSVIGAVKDVVAGAKDVAGKAVEDAPSIMHTAVDAVKNAATTVKDVASSAASTVAEKVVDAYHSVVGDKTDDKKEGEHSGDKKDDSKAGSGSGQGGDNKKSEGETSGQAESSSGNEGAAPAKGRGRGRPPAAAKGVAKGAAKGAAASKGAKSGAESSKGGEQSSGDIEMADASSKGGSDQRDSAATVGEGGASGSEGGAKKGRGRGAGKKADAGDTSAEPPRRSSRLTSSGTGAGSAPAAAKGGAKRAASSSSTPSNAKKQATGGAGKAAATKATAAKSAASKAPQNGAGAKKKGGKAGGRKRK	TSGQAESSSGNEGAAPAKGRGRGRPPAAAKGVAKGAAKGAAASKGAKSGAESSKGGEQSSGDIEMADASS	445	70	246	315	6417.86	9.6	no Trp	0	no Trp	0	42.44	34	-0.79	100	0.42	17	3	1	2	0	2	5	14	0	1	0	7	1	0	3	12	1	0	0	1	70
IDR-172	(Chavez et al., 2019)	DOI: https://doi.org/10.7554/eLife.47682	Ramazzottius varieornatus	Animalia	Damaged supressor (Dsup)	DSUP	P0DOW4	-	-	P0DOW4	-	MASTHQSSTEPSSTGKSEETKKDASQGSGQDSKNVTVTKGTGSSATSAAIVKTGGSQGKDSSTTAGSSSTQGQKFSTTPTDPKTFSSDQKEKSKSPAKEVPSGGDSKSQGDTKSQSDAKSSGQSQGQSKDSGKSSSDSSKSHSVIGAVKDVVAGAKDVAGKAVEDAPSIMHTAVDAVKNAATTVKDVASSAASTVAEKVVDAYHSVVGDKTDDKKEGEHSGDKKDDSKAGSGSGQGGDNKKSEGETSGQAESSSGNEGAAPAKGRGRGRPPAAAKGVAKGAAKGAAASKGAKSGAESSKGGEQSSGDIEMADASSKGGSDQRDSAATVGEGGASGSEGGAKKGRGRGAGKKADAGDTSAEPPRRSSRLTSSGTGAGSAPAAAKGGAKRAASSSSTPSNAKKQATGGAGKAAATKATAAKSAASKAPQNGAGAKKKGGKAGGRKRK	KGGSDQRDSAATVGEGGASGSEGGAKKGRGRGAGKKADAGDTSAEPPRRSSRLTSSGTGAGSAPAAAKGGAKRAASSSSTPSNAKKQATGGAGKAAATKATAAKSAASKAPQNGAGAKKKGGKAGGRKRK	445	130	316	445	12050.2	11.38	no Trp	0	no Trp	0	35.57	29.08	-1.006	100	0.97	31	9	2	4	0	3	3	27	0	0	1	19	0	0	5	17	8	0	0	1	130
IDR-173	(Kim et al. 2018)	DOI: https://doi.org/10.7554/eLife.38337	Saccharomyces cerevisiae	Fungi	12 kDa heat shock protein (HSP12)	HSP12	P22943	-	-	P0DOW4	-	MSDAGRKGFGEKASEALKPDSQKSYAEQGKEYITDKADKVAGKVQPEDNKGVFQGVHDSAEKGKDNAEGQGESLADQARDYMGAAKSKLNDAVEYVSGRVHGEEDPTKK	MSDAGRKGFGEKASEALKPDSQKSYAEQGKEYITDKADKVAGKVQPEDNKGVFQGVHDSAEKGKDNAEGQGESLADQARDYMGAAKSKLNDAVEYVSGRVHGEEDPTKK	109	109	1	109	11692.7	5.22	no Trp	0	no Trp	0	26.71	44.86	-1.209	45.87	1.05	13	3	3	11	0	6	11	13	2	1	3	15	2	2	3	8	2	0	4	7	109
IDR-174	(Hite et al., 2012)	doi:10.1002/pro.2037	Homo sapiens	Animalia	Methyl-CpG-binding protein 2	MECP2	P51608	-	-	P51608	-	MVAGMLGLREEKSEDQDLQGLKDKPLKFKKVKKDKKEEKEGKHEPVQPSAHHSAEPAEAGKAETSEGSGSAPAVPEASASPKQRRSIIRDRGPMYDDPTLPEGWTRKLKQRKSGRSAGKYDVYLINPQGKAFRSKVELIAYFEKVGDTSLDPNDFDFTVTGRGSPSRREQKPPKKPKSPKAPGTGRGRGRPKGSGTTRPKAATSEGVQVKRVLEKSPGKLLVKMPFQTSPGGKAEGGGATTSTQVMVIKRPGRKRKAEADPQAIPKKRGRKPGSVVAAAAAEAKKKAVKESSIRSVQETVLPIKKRKTRETVSIEVKEVVKPLLVSTLGEKSGKGLKTCKSPGRKSKESSPKGRSSSASSPPKKEHHHHHHHSESPKAPVPLLPPLPPPPPEPESSEDPTSPPEPQDLSSSVCKEEKMPRGGSLESDGCPKEPAKTQPAVATAATAAEKYKHRGEGERKDIVSSSMPRPNREEPVDSRTPVTERVS	LVSTLGEKSGKGLKTCKSPGRKSKESSPKGRSSSASSPPKKEHHHHHHHSESPKAPVPLLPPLPPPPPEPESSEDPTSPPEPQDLSSSVCKEEKMPRGGSLESDGCPKEPAKTQPAVATAATAAEKYKHRGEGERKDIVSSSMPRPNREEPVDSRTPVTERVS	486	163	324	486	17421.4	8.76	1615	0.093	1490	0.086	85.12	41.29	-1.241	82.82	0.52	9	9	1	5	3	2	18	10	8	1	8	17	2	0	27	26	8	0	1	8	163
IDR-175	(Zhang et al., 2015)	DOI: 10.1016/j.molcel.2015.09.017	Ashbya gossypii	Fungi	ABL158Cp (Whi3)	ABL158Cp	Q75E28	-	-	-	NO	MSLVNSHSSASVENAAYNLHRAFSSSTENVGHMTPSNSSPLHHSTVVAMGAESQGGGASNNNNNPANPGSTANNNSNNVNMNSIGGGASLGAGSGATGSISGTKGMNNSHSPLHIATMLNTLSMNSNPPSQQQSNVQGPYLVRLQNVPKDTTLRECHALFALAHGVLSIELSSFQQYAERSQTSGQESTNYIVAKFDSLHLACQYATILDEKAQIFGPSFPFKTYVEVVDELTQQQIPFQTQMQMHQGSPPAPTHVTAYQQPLLSASGVVSPPQSASSVKRPSLLVQRSRFSFTDPFSSEQTNMGSQQPDLITTPLKGHQDTGKSFLLMESDEINDSIWGNGTGIPSSISGLTTSQPPTPHLEWGTTGRRQSSTFYPSQSNTEIPPMHLTGQVQSSQLATGLQQPLPQPQRQSLSYNLVTPLSSDMNLPPQSSQGGILPHQAPAQTQPQSQALQHHQHLHHQQQQLQQQQHHLQQQQHQQQQQSLSQQPQQQQSQQSQAHSQQHQQQHQQQQQQQQPQQQQPQQHPPQQPQQQNSQQAIVGQSQQQVTSGQQKGSSRNSISKTLQVNGPKNAAAALQNTNGISQVDLSLLAKVPPPANPADQNPPCNTLYVGNLPPDATEQELRQLFSSQKGFRRLSFRNKNNNGNGHGPMCFVEFEDVAHATRALAELYGSQLARTSGTHNNKGGIRLSFSKNPLGVRGPNSRRGGATNNTSNAGTTNYSYAAAFGKS	HQQQQLQQQQHHLQQQQHQQQQQSLSQQPQQQQSQQSQAHSQQHQQQHQQQQQQQQPQQQQPQQHPPQQPQQQNSQQAIVGQSQQQVTSGQQK	729	93	461	553	11076.6	8.8	no Trp	0	no Trp	0	144.93	25.16	-2.426	91.4	0.37	2	0	1	0	0	58	0	2	8	1	3	1	0	0	6	8	1	0	0	2	93
IDR-176	(Plys et al., 2019)	10.1101/gad.326488.119	Homo sapiens	Animalia	Chromobox protein homolog 2 (CBX2)	CBX2	Q14781	IID00670	-	Q14781	YES	MEELSSVGEQVFAAECILSKRLRKGKLEYLVKWRGWSSKHNSWEPEENILDPRLLLAFQKKEHEKEVQNRKRGKRPRGRPRKLTAMSSCSRRSKLKEPDAPSKSKSSSSSSSSTSSSSSSDEEDDSDLDAKRGPRGRETHPVPQKKAQILVAKPELKDPIRKKRGRKPLPPEQKATRRPVSLAKVLKTARKDLGAPASKLPPPLSAPVAGLAALKAHAKEACGGPSAMATPENLASLMKGMASSPGRGGISWQSSIVHYMNRMTQSQAQAASRLALKAQATNKCGLGLDLKVRTQKGELGMSPPGSKIPKAPSGGAVEQKVGNTGGPPHTHGASRVPAGCPGPQPAPTQELSLQVLDLQSVKNGMPGVGLLARHATATKGVPATNPAPGKGTGSGLIGASGATMPTDTSKSEKLASRAVAPPTPASKRDCVKGSATPSGQESRTAPGEARKAATLPEMSAGEESSSSDSDPDSASPPSTGQNPSVSVQTSQDWKPTRSLIEHVFVTDVTANLITVTVKESPTSVGFFNLRHY	MEELSSVGEQVFAAECILSKRLRKGKLEYLVKWRGWSSKHNSWEPEENILDPRLLLAFQKKEHEKEVQNRKRGKRPRGRPRKLTAMSSCS	532	90	1	90	10608.3	10.01	18115	17990	1.708	1.696	59.77	69.33	-1.024	51.11	6.44	4	10	3	1	2	3	11	5	2	2	10	11	2	2	4	9	1	3	1	4	90
IDR-177	(Plys et al., 2019)	10.1101/gad.326488.119	Homo sapiens	Animalia	Chromobox protein homolog 2 (CBX2)	CBX2	Q14781	IID00670	-	Q14781	YES	MEELSSVGEQVFAAECILSKRLRKGKLEYLVKWRGWSSKHNSWEPEENILDPRLLLAFQKKEHEKEVQNRKRGKRPRGRPRKLTAMSSCSRRSKLKEPDAPSKSKSSSSSSSSTSSSSSSDEEDDSDLDAKRGPRGRETHPVPQKKAQILVAKPELKDPIRKKRGRKPLPPEQKATRRPVSLAKVLKTARKDLGAPASKLPPPLSAPVAGLAALKAHAKEACGGPSAMATPENLASLMKGMASSPGRGGISWQSSIVHYMNRMTQSQAQAASRLALKAQATNKCGLGLDLKVRTQKGELGMSPPGSKIPKAPSGGAVEQKVGNTGGPPHTHGASRVPAGCPGPQPAPTQELSLQVLDLQSVKNGMPGVGLLARHATATKGVPATNPAPGKGTGSGLIGASGATMPTDTSKSEKLASRAVAPPTPASKRDCVKGSATPSGQESRTAPGEARKAATLPEMSAGEESSSSDSDPDSASPPSTGQNPSVSVQTSQDWKPTRSLIEHVFVTDVTANLITVTVKESPTSVGFFNLRHY	KVRTQKGELGMSPPGSKIPKAPSGGAVEQKVGNTGGPPHTHGASRVPAGCPGPQPAPTQELSLQVLDLQSVKNGMPGVGLLARHATATKGVPATNPAPGKGTGSGLIGASGATMPTDTSKSEKLASRAVAPPTPASKRDCVKGSATPSGQESRTAPGEARKAATLPEMSAGEESSSSDSDPDSASPPSTGQNPSVSVQTS	532	200	291	490	19642.8	9.39	no Trp	0	no Trp	0	55.71	52.3	-0.62	94	0.61	23	7	4	6	2	9	9	26	3	2	10	13	4	0	26	27	17	0	0	12	200
IDR-178	(Yao et al., 2019)	https://doi.org/10.1016/j.molcel.2019.08.014	Homo sapiens	Animalia	rRNA 2'-O-methyltransferase fibrillarin	FBL	P22087	-	-	P22087	YES	MKPGFSPRGGGFGGRGGFGDRGGRGGRGGFGGGRGRGGGFRGRGRGGGGGGGGGGGGGRGGGGFHSGGNRGRGRGGKRGNQSGKNVMVEPHRHEGVFICRGKEDALVTKNLVPGESVYGEKRVSISEGDDKIEYRAWNPFRSKLAAAILGGVDQIHIKPGAKVLYLGAASGTTVSHVSDIVGPDGLVYAVEFSHRSGRDLINLAKKRTNIIPVIEDARHPHKYRMLIAMVDVIFADVAQPDQTRIVALNAHTFLRNGGHFVISIKANCIDSTASAEAVFASEVKKMQQENMKPQEQLTLEPYERDHAVVVGVYRPPPKVKN	RGGGFGGRGGFGDRGGRGGRGGFGGGRGRGGGFRGRGRGGGGGGGGGGGGGRGGGGFHSGGNRGRGRGGKRGN	321	73	8	80	6473.84	12.81	no Trp	0	no Trp	0	39.69	0	-1.242	76.71	0.06	0	15	2	1	0	0	0	47	1	0	0	1	0	5	0	1	0	0	0	0	73
IDR-179	(Mitrea et al., 2016)	DOI: 10.7554/eLife.13571	Homo sapiens	Animalia	Nucleophosmin	NPM1	P06748	IID00295	DP01474	P06748	YES	MEDSMDMDMSPLRPQNYLFGCELKADKDYHFKVDNDENEHQLSLRTVSLGAGAKDELHIVEAEAMNYEGSPIKVTLATLKMSVQPTVSLGGFEITPPVVLRLKCGSGPVHISGQHLVAVEEDAESEDEEEEDVKLLSISGKRSAPGGGSKVPQKKVKLAADEDDDDDDEEDDDEDDDDDDFDDEEAEEKAPVKKSIRDTPAKNAQKSNQNGKDSKPSSTPRSKGQESFKKQEKTPKTPKGPSSVEDIKAKMQASIEKGGSLPKVEAKFINYVKNCFRMTDQEAIQDLWQWRKSL	EEDAESEDEEEEDVKLLSISGKRSAPGGGSKVPQKKVKLAADEDDDDDDEEDDDEDDDDDDFDDEEAEEKAPVKKSIRDTPAKNAQKSNQNGKDSKPSSTPRSKGQESFKKQEKTPKTPKG	294	121	120	240	13326.9	4.3	no Trp	0	no Trp	0	62.34	32.31	-1.9	100	0.98	8	3	3	23	0	5	18	7	0	2	3	19	0	2	8	12	4	0	0	4	121
IDR-180	(Cai et al., 2019)	https://doi.org/10.1038/s41556-019-0433-z	Homo sapiens	Animalia	Yes-associated protein 1, 65kDa, isoform CRA_b	YAP1	P46937	-	-	-	YES	MDPGQQPPPQPAPQGQGQPPSQPPQGQGPPSGPGQPAPAATQAAPQAPPAGHQIVHVRGDSETDLEALFNAVMNPKTANVPQTVPMRLRKLPDSFFKPPEPKSHSRQASTDAGTAGALTPQHVRAHSSPASLQLGAVSPGTLTPTGVVSGPAATPTAQHLRQSSFEIPDDVPLPAGWEMAKTSSGQRYFLNHIDQTTTWQDPRKAMLSQMNVTAPTSPPVQQNMMNSASGPLPDGWEQAMTQDGEIYYINHKNKTTSWLDPRLDPRFAMNQRISQSAPVKQPPPLAPQSPQGGVMGGSNSNQQQQMRLQQLQMEKERLRLKQQELLRQAMRNINPSTANSPKCQELALRSQLPTLEQDGGTQNPVSSPGMSQELRTMTTNSSDPFLNSGTYHSRDESTDSGLSMSSYSVPRTPDDFLNSVDEMDTGDTINQSTLPSQQNRFPDYLEAIPGTNVDLGTLEGDGMNIEGEELMPSLQEALSSDILNDMESVLAATKLDKESFLTWL	MDPGQQPPPQPAPQGQGQPPSQPPQGQGPPSGPGQPAPAATQAAPQAPPAGHQIVHVRGDSETDLEALFNAVMNPKTANVPQTVPMRLRKLPDSFFKPPEPKSHSRQASTDAGTAGALTPQHVRAHSSPASLQLGAVSPGTLTPTGVVSGPAATPTAQHLRQSSFEIPDDVPLPAGWEMAKTSSGQRYFLNHIDQTTTWQ	454	200	1	200	20843.2	6.64	no Cys	12490	no Cys	0.599	63.33	53.3	-0.69	74.5	1.65	23	7	4	8	0	22	5	17	7	3	11	5	4	5	34	16	16	2	1	10	200
IDR-181	(Cai et al., 2019)	https://doi.org/10.1038/s41556-019-0433-z	Homo sapiens	Animalia	Yes-associated protein 1, 65kDa, isoform CRA_b	YAP1	P46937	-	-	-	YES	MDPGQQPPPQPAPQGQGQPPSQPPQGQGPPSGPGQPAPAATQAAPQAPPAGHQIVHVRGDSETDLEALFNAVMNPKTANVPQTVPMRLRKLPDSFFKPPEPKSHSRQASTDAGTAGALTPQHVRAHSSPASLQLGAVSPGTLTPTGVVSGPAATPTAQHLRQSSFEIPDDVPLPAGWEMAKTSSGQRYFLNHIDQTTTWQDPRKAMLSQMNVTAPTSPPVQQNMMNSASAMNQRISQSAPVKQPPPLAPQSPQGGVMGGSNSNQQQQMRLQQLQMEKERLRLKQQELLRQVRPQELALRSQLPTLEQDGGTQNPVSSPGMSQELRTMTTNSSDPFLNSGTYHSRDESTDSGLSMSSYSVPRTPDDFLNSVDEMDTGDTINQSTLPSQQNRFPDYLEAIPGTNVDLGTLEGDGMNIEGEELMPSLQEALSSDILNDMESVLAATKLDKESFLTWL	DPRKAMLSQMNVTAPTSPPVQQNMMNSASAMNQRISQSAPVKQPPPLAPQSPQGGVMGGSNSNQQQQMRLQQLQMEKERLRLKQQELLRQVRPQELALRSQLPTLEQDGGTQNPVSSPGMSQE	454	123	201	323	13570.4	10.38	no Trp	0	no Trp	0	95.44	61.06	-0.959	100	10.3	7	8	7	2	0	23	6	7	0	1	12	4	9	0	14	13	4	0	0	6	123
IDR-182	(Wang et al., 2018)	https://doi.org/10.1016/j.plantsci.2018.04.028	Arabidopsis thaliana	Plantae	Probable ubiquitin receptor RAD23a	AtRAD23a	Q84L32	-	-	-	-	MKLTVKTLKGSHFEIRVLPTDTIMAVKKNIEDSQSKDNYPCGQQLLIHNGKVLKDETTLVENKVTEEGFLVVMLSKSKTASSAGPSSTQPTSTTTSTISSTTLAAPSTTQSIAVPASNSTPVQEQPTAQSDTYGQAASTLVSGSSIEQMVQQIMEMGGGSWDKETVTRALRAAYNNPERAVDYLYSGIPETVTIPATNLSGVGSGRELTAPPPSGGPNSSPLDLFPQEAVSDAAGGDLGTLEFLRGNDQFQQLRSMVNSNPQILQPMLQELGKQNPQLLRLIQENQAEFLQLLNEPYEGSDGDVDIFDQPDQEMPHSVNVTPEEQESIERLEAMGFDRAIVIEAFLSCDRNEELAANYLLEHSADFED	ISSTTLAAPSTTQSIAVPASNSTPVQEQPTAQSDTYGQAASTLVSGSSIEQMVQQIMEMGGGSWDKETVTRALRAAYNNPE	368	81	98	178	8433.22	4.25	no Cys	8480	no Cys	1.006	55.97	63.95	-0.394	86.42	7.86	10	2	3	2	0	8	5	5	0	4	3	1	3	0	5	12	10	1	2	5	81
IDR-183	(Yasuda et al., 2020)	https://doi.org/10.1038/s41586-020-1982-9	Homo sapiens	Animalia	UV excision repair protein RAD23 homolog B	RAD23B	P54727	-	-	-	YES	MQVTLKTLQQQTFKIDIDPEETVKALKEKIESEKGKDAFPVAGQKLIYAGKILNDDTALKEYKIDEKNFVVVMVTKPKAVSTPAPATTQQSAPASTTAVTSSTTTTVAQAPTPVPALAPTSTPASITPASATASSEPAPASAAKQEKPAEKPAETPVATSPTATDSTSGDSSRSNLFEDATSALVTGQSYENMVTEIMSMGYEREQVIAALRASFNNPDRAVEYLLMGIPGDRESQAVVDPPQAASTGAPQSSAVAAAAATTTATTTTTSSGGHPLEFLRNQPQFQQMRQIIQQNPSLLPALLQQIGRENPQLLQQISQHQEHFIQMLNEPVQEAGGQGGGGGGGSGGIAEAGSGHMNYIQVTPQEKEAIERLKALGFPEGLVIQAYFACEKNENLAANFLLQQNFDED	LNEPVQEAGGQGGGGGGGSGGIAEAGSGHMNYIQVTPQEKEAIERLKALG	409	50	328	377	4878.32	4.75	no Trp	0	no Trp	0	50.99	68.4	-0.514	100	10.68	5	1	2	0	0	4	6	14	1	3	3	2	1	0	2	2	1	0	1	2	50
IDR-184		AtLEA4-5 homologue	Raphanus sativus	Plantae	LEA45	RsLEA4-5	-	-	-	-	-	MQSMKETASNIAASAKSGMDKTKATLGEKAEKMTTRDPLQKEMATQKKEERINEAEMQKREAREHNAAMKEASGAGTGTGLGLGSATHSTTGQVGHGTGTHQMSALPGHGTGQPTGHVVDGTAATEPIGTNTGTGRTTAHNTRVGGGTTGYGTGGGYTG	MQSMKETASNIAASAKSGMDKTKATLGEKAEKMTTRDPLQKEMATQKKEERINEAEMQKREAREHNAAMKEASGAGTGTGLGLGSATHSTTGQVGHGTGTHQMSALPGHGTGQPTGHVVDGTAATEPIGTNTGTGRTTAHNTRVGGGTTGYGTGGGYTG	159	159	1	159	16113.7	8.93	no Trp	0	no Trp	0	14.83	38.24	-0.854	91.82	3.09	18	6	5	3	0	7	12	29	7	3	5	11	8	0	4	8	27	0	2	4	159
IDR-185		AtLEA4-5 homologue	Tarenaya hassleriana	Plantae	LEA45	ThLEA4-5	-	-	-	-	-	MQSMKETASNIAASARAGMEKTKATVEEKAEKMKTRDPVQKEMATQKKEDRINQAELEKREAREHNAAAKEAAGAGLGTPGYTAKGSGGLGSATHSTTGRIGHGTGAHQMSALPGHGAGQPTGDVVEGTETAAPIGTNTGTGRTTAHNTRAGGGTTGFTTGGGYSG	MQSMKETASNIAASARAGMEKTKATVEEKAEKMKTRDPVQKEMATQKKEDRINQAELEKREAREHNAAAKEAAGAGLGTPGYTAKGSGGLGSATHSTTGRIGHGTGAHQMSALPGHGAGQPTGDVVEGTETAAPIGTNTGTGRTTAHNTRAGGGTTGFTTGGGYSG	166	166	1	166	16723.3	9.22	no Trp	0	no Trp	0	21.35	40.84	-0.82	91.57	4.5	25	8	5	3	0	6	14	29	6	4	4	12	6	1	5	8	24	0	2	4	166
IDR-186		AtLEA4-5 homologue	Ipomoea triloba	Plantae	LEA45	ItLEA4-5	-	-	-	-	-	MEAMKETAANVGASAISGKEKTKAVVQEKMERMTAHDPMEKEMATKKKEERINQAELNKQEAKEQNAAARQGASTTGTDKPHSYSTTGRTGNPTGAHQMSALPGHGTGAPTGQVTEGVVESRPIGTATGTKRTTVAHNTHAEREVNKGYGTGGAYN	MEAMKETAANVGASAISGKEKTKAVVQEKMERMTAHDPMEKEMATKKKEERINQAELNKQEAKEQNAAARQGASTTGTDKPHSYSTTGRTGNPTGAHQMSALPGHGTGAPTGQVTEGVVESRPIGTATGTKRTTVAHNTHAEREVNKGYGTGGAYN	156	156	1	156	16436.2	9.13	no Trp	0	no Trp	0	19.73	40.83	-1	91.03	3.97	21	7	8	2	0	7	16	18	6	3	2	14	7	0	6	7	21	0	3	8	156
IDR-187		AtLEA4-5 homologue	Nicotiana sylvestris	Plantae	LEA45	NsLEA4-5	-	-	-	-	-	MQAMKETASNFAASAKSGMEKTKAVAQEKMERMTADNPTEKEMATEKKKERINEAEMNKQEARDKNAAARQGYSTTGTEKTHSYSTTGATGHPTGAHQMSALPGHGSGEPAGQVVEGVVQSHPIGTATGTQRSSAAHNTHGGGGVNTGYGTGGSYS	MQAMKETASNFAASAKSGMEKTKAVAQEKMERMTADNPTEKEMATEKKKERINEAEMNKQEARDKNAAARQGYSTTGTEKTHSYSTTGATGHPTGAHQMSALPGHGSGEPAGQVVEGVVQSHPIGTATGTQRSSAAHNTHGGGGVNTGYGTGGSYS	156	156	1	156	16171.6	8	no Trp	0	no Trp	0	24.39	32.12	-0.972	91.03	4.12	21	5	7	2	0	8	14	21	7	2	1	12	8	1	5	13	19	0	4	6	156
IDR-188		AtLEA4-5 homologue	Abrus precatorius	Plantae	LEA45	ApLEA4-5	-	-	-	-	-	MQGAKKAGEAMKETAANVGASAKSGMEKTKATVQEKTDRMRARDPLQKEMATQKKDERMNQAELDKQAAREHNAAAKQSATAGHMGQGHYTTGTGTGTATYSTTGEYGQPMGVHQTSAVPGHGTGQPTGHVTEGVVGSQPIGTNRDPGGTATAHNTRVGGNPNEYGYGTGGTYS	MQGAKKAGEAMKETAANVGASAKSGMEKTKATVQEKTDRMRARDPLQKEMATQKKDERMNQAELDKQAAREHNAAAKQSATAGHMGQGHYTTGTGTGTATYSTTGEYGQPMGVHQTSAVPGHGTGQPTGHVTEGVVGSQPIGTNRDPGGTATAHNTRVGGNPNEYGYGTGGTYS	174	174	1	174	17979.6	9.1	no Trp	0	no Trp	0	12.73	32.7	-1.007	90.8	4.34	22	7	7	5	0	12	11	28	7	1	2	12	8	0	7	7	24	0	6	8	174
IDR-189		AtLEA4-5 homologue	Arabidopsis lyrata	Plantae	LEA45	AlLEA4-5	-	-	-	-	-	MQSMKETASNIAASAKSGMDKTKATLEEKAEKMKTRDPVQKQMATQVKEDKINQAEMQKRETREYNAAMKEAAGAGTGLGLGTATHSTTGQVGHGTGTHQMSALPGHGTGQLTDRVVEGTAVTDPIGRNTGTGLTTTAHNTHVGPGPYGTGGGYSG	MQSMKETASNIAASAKSGMDKTKATLEEKAEKMKTRDPVQKQMATQVKEDKINQAEMQKRETREYNAAMKEAAGAGTGLGLGTATHSTTGQVGHGTGTHQMSALPGHGTGQLTDRVVEGTAVTDPIGRNTGTGLTTTAHNTHVGPGPYGTGGGYSG	156	156	1	156	16100.9	8.86	no Trp	0	no Trp	0	14.97	46.41	-0.785	90.38	2.6	17	5	5	5	0	9	10	24	6	3	6	12	8	0	5	7	24	0	3	7	156
IDR-190		AtLEA4-5 homologue	Sisymbrium irio	Plantae	LEA45	SiLEA4-5	-	-	-	-	-	MQSMKETASNIAASAKSGMDRTKATLEEKAEKMTTRDPVQKQMATQNKEGKINQAEMQKREAREHNAVMKEASGAGTGTGLGLGSATHSTTGHVGHGTGTHQMSALPGHGTGQPTGHVVEGTAVTKPIGTNTGTGRTTAHNTHVGGGTTGYGTGGGYTG	MQSMKETASNIAASAKSGMDRTKATLEEKAEKMTTRDPVQKQMATQNKEGKINQAEMQKREAREHNAVMKEASGAGTGTGLGLGSATHSTTGHVGHGTGTHQMSALPGHGTGQPTGHVVEGTAVTKPIGTNTGTGRTTAHNTHVGGGTTGYGTGGGYTG	159	159	1	159	16142.8	9.48	no Trp	0	no Trp	0	13.95	40	-0.811	96.86	2.24	16	5	6	2	0	8	10	29	9	3	4	11	8	0	4	8	27	0	2	7	159
IDR-191		AtLEA4-5 homologue	Brassica carinata	Plantae	LEA45	BcLEA4-5	-	-	-	-	-	MQSMNETASNIAASAKSGMDKTKATLEEKAEKMTTRDPIQKEMATQKKEGRINQAEMQKREAREHNAAMKEASGAGTGTGLGLGTATHSTTGHVGHGTGTHQMSALPGHGTGEPTGHVVDGTAVTEPIGTNTGTGRTTAHNTRVGGGTTGYGTGGGYTG	MQSMNETASNIAASAKSGMDKTKATLEEKAEKMTTRDPIQKEMATQKKEGRINQAEMQKREAREHNAAMKEASGAGTGTGLGLGTATHSTTGHVGHGTGTHQMSALPGHGTGEPTGHVVDGTAVTEPIGTNTGTGRTTAHNTRVGGGTTGYGTGGGYTG	159	159	1	159	16150.7	8.08	no Trp	0	no Trp	0	11.71	39.43	-0.83	91.82	2.67	17	6	6	3	0	6	12	29	8	4	4	10	8	0	4	7	28	0	2	5	159
IDR-192		AtLEA4-5 homologue	Brassica rapa	Plantae	LEA45	BrLEA4-5	-	-	-	-	-	MQSMKETASNIAASAKSGMDKTKATLEEKAEKMTTRDPLQKEMATQKKEGRINEAEMQKREAREHNAVMKEASGAGTGTGLGMGTATHSTTGHVGHGTGTHQMSALPGHGTGQPAGHVVDGTAVTEPIGTNTGTGRTTAHNTRVGGGTTGYGTGGGYTG	MQSMKETASNIAASAKSGMDKTKATLEEKAEKMTTRDPLQKEMATQKKEGRINEAEMQKREAREHNAVMKEASGAGTGTGLGMGTATHSTTGHVGHGTGTHQMSALPGHGTGQPAGHVVDGTAVTEPIGTNTGTGRTTAHNTRVGGGTTGYGTGGGYTG	159	159	1	159	16180.8	8.93	no Trp	0	no Trp	0	16.45	38.81	-0.818	91.19	2.45	17	6	5	3	0	6	12	29	8	3	4	11	9	0	4	7	27	0	2	6	159
IDR-193		AtLEA4-5 homologue	Arabis alpina	Plantae	LEA45	AaLEA4-5	-	-	-	-	-	MQSAKEAVSNIAASAKSGMDKTKATLEEKAEKMKTRDPVQKEMATQRKEGKINQAEMQKRETQEYNAAMKQAAGGGTGTGVGLGTATHSTTGQVGHGTGTHQMSALPGHGTGHPTGHVVEGTAVTEPIGTNTGTGRTTAHNTRVGGGGTTGYGTRGGYTG	MQSAKEAVSNIAASAKSGMDKTKATLEEKAEKMKTRDPVQKEMATQRKEGKINQAEMQKRETQEYNAAMKQAAGGGTGTGVGLGTATHSTTGQVGHGTGTHQMSALPGHGTGHPTGHVVEGTAVTEPIGTNTGTGRTTAHNTRVGGGGTTGYGTRGGYTG	160	160	1	160	16267.9	9.56	no Trp	0	no Trp	0	14.32	39.75	-0.839	90.62	2.64	17	6	5	2	0	9	11	30	7	3	3	12	7	0	4	6	27	0	3	8	160
IDR-194		AtLEA4-5 homologue	Corchorus capsularis	Plantae	LEA45	CcLEA4-5	-	-	-	-	-	MQSIKETAANIAASARSGLEKTKATLEEKVERATAHDPVQKDMATQKKEERIRQAELEKQEARENNAAARQGGGDGGFTAKGSGGHMASGTHTYSTTGQMGQPTGAQQMSALPGHGTGQPTAQVDDGRVQAYPVGVNTGVGGSKSHNTRVEGNPHAYGTGGTYS	MQSIKETAANIAASARSGLEKTKATLEEKVERATAHDPVQKDMATQKKEERIRQAELEKQEARENNAAARQGGGDGGFTAKGSGGHMASGTHTYSTTGQMGQPTGAQQMSALPGHGTGQPTAQVDDGRVQAYPVGVNTGVGGSKSHNTRVEGNPHAYGTGGTYS	164	164	1	164	16979.5	8.02	no Trp	0	no Trp	0	30.94	43.6	-0.93	85.37	5.28	21	8	6	5	0	13	12	25	6	3	4	10	5	1	6	10	17	0	4	8	164
IDR-195		AtLEA4-5 homologue	Arachis duranensis	Plantae	LEA45	AdLEA4-5	-	-	-	-	-	MQLITAKAHQAKAIRVKLKLIKLLKKEKEREKMQGAKNTGQSIKEKAANVGASAQAGLEKTKATVQEKAEKMSTRDPVQKQMATQKKEHKTNQAEMEKQAAYNQNAAHKEAARAEDIAPGYYGTATHSTTGQHGHPTGGHQMSALPGHGTGQPTGQVTEGVIGSHPIGTNTGTTQTSTTTTARNTRAGVNPNDPRYGHGTGGSY	MQLITAKAHQAKAIRVKLKLIKLLKKEKEREKMQGAKNTGQSIKEKAANVGASAQAGLEKTKATVQEKAEKMSTRDPVQKQMATQKKEHKTNQAEMEKQAAYNQNAAHKEAARAEDIAPGYYGTATHSTTGQHGHPTGGHQMSALPGHGTGQPTGQVTEGVIGSHPIGTNTGTTQTSTTTTARNTRAGVNPNDPRYGHGTGGSY	204	204	1	204	21675.2	9.9	no Trp	0	no Trp	0	13.72	49.46	-0.999	74.02	6.7	26	7	9	3	0	17	13	23	10	7	7	22	6	0	8	8	26	0	5	7	204
IDR-196		AtLEA4-5 homologue	Coffea eugenioides	Plantae	LEA45	CeLEA4-5	-	-	-	-	-	MQAIKEKAANVAASAKSGMEKTKATMQEKVDRAAANNPTEKEMATERKEQKVNQAEFDKRAAQEHNAAARNATKNTGQPHTYSTTGAPGHPTGTHQQSALPGHGTGQPTGQVTEGVVESHHIGTATGTGRTNAAHNTHVGAATNIGGSYT	MQAIKEKAANVAASAKSGMEKTKATMQEKVDRAAANNPTEKEMATERKEQKVNQAEFDKRAAQEHNAAARNATKNTGQPHTYSTTGAPGHPTGTHQQSALPGHGTGQPTGQVTEGVVESHHIGTATGTGRTNAAHNTHVGAATNIGGSYT	150	150	1	150	15579	9.26	no Trp	0	no Trp	0	22.13	40.6	-0.971	84.67	6.3	25	5	10	2	0	10	11	16	9	3	1	11	4	1	6	6	21	0	2	7	150
IDR-197		AtLEA4-5 homologue	Parasponia andersonii	Plantae	LEA45	PaLEA4-5	-	-	-	-	-	MQAGKNVAESMKESAANVAASAKSGMEKTKATVQEKVEKMKAHDPTEKEMAAEKKEQRKAEAELNKREAREHNAAVREASKTGVNAGGHTGYSTTGVETATYSTTGIEGQPTGAHQMSALPGYGTGQPAGQVTEGTVGSHPIGTGTGTGRTTAHNTRVEGTGTPGYGTGGSYS	MQAGKNVAESMKESAANVAASAKSGMEKTKATVQEKVEKMKAHDPTEKEMAAEKKEQRKAEAELNKREAREHNAAVREASKTGVNAGGHTGYSTTGVETATYSTTGIEGQPTGAHQMSALPGYGTGQPAGQVTEGTVGSHPIGTGTGTGRTTAHNTRVEGTGTPGYGTGGSYS	173	173	1	173	17725.4	7.95	no Trp	0	no Trp	0	17.57	39.08	-0.887	81.5	6.06	23	6	6	1	0	7	18	26	6	2	2	14	6	0	6	11	24	0	5	10	173
IDR-198		AtLEA4-5 homologue	Coffea arabica	Plantae	LEA45	CaLEA4-5	-	-	-	-	-	MQAIKEKAANVAASAKSGMEKTKATMQEKVDRATANNPTEKEMATERKEQRVNQAEFDKRAAQEHNAAARNATKNTGQPHTYPTTGAPGHPTGTHQQSALPGHGTGQVTEGVVESHPIGTAAGTGRTSAAHNTHVGAATNIGGSYTQD	MQAIKEKAANVAASAKSGMEKTKATMQEKVDRATANNPTEKEMATERKEQRVNQAEFDKRAAQEHNAAARNATKNTGQPHTYPTTGAPGHPTGTHQQSALPGHGTGQVTEGVVESHPIGTAAGTGRTSAAHNTHVGAATNIGGSYTQD	148	148	1	148	15409.8	8.97	no Trp	0	no Trp	0	22.19	41.15	-0.97	89.19	5.34	25	6	9	3	0	10	11	15	8	3	1	10	4	1	7	6	20	0	2	7	148
IDR-199		AtLEA4-5 homologue	Lactuca sativa	Plantae	LEA45	LsLEA4-5	-	-	-	-	-	MQTAKNAAASVKETAANVAASAKSGMEKTKATLQEKGERMTAHDPTQKEMATEKKEARKDQAEYEKQVERDQNAVQRQAVEATGTHSYSTTGATGHPMGSHQMSALPGHGTGQPAGDVVEGVVGSHPIGRNTGTGQSVAGNNPRTGGGAGGYGTGGAYR	MQTAKNAAASVKETAANVAASAKSGMEKTKATLQEKGERMTAHDPTQKEMATEKKEARKDQAEYEKQVERDQNAVQRQAVEATGTHSYSTTGATGHPMGSHQMSALPGHGTGQPAGDVVEGVVGSHPIGRNTGTGQSVAGNNPRTGGGAGGYGTGGAYR	159	159	1	159	16307.8	8.86	no Trp	0	no Trp	0	13.24	40.06	-0.916	84.91	1.41	23	7	6	4	0	11	12	24	6	1	2	11	6	0	6	9	17	0	4	10	159
IDR-200		AtLEA4-5 homologue	Coffea canephora	Plantae	LEA45	CcaLEA4-5	-	-	-	-	-	MQAIKEKAANVAASAKSGMEKTKATMQEKVDRATANNPTEKEMATERKEQRVNQAEFDKRAAQEHNAAARNATKNTGQPHTYSTTGAPGHPTGTHQQSALPGQPTGQVTEGVVESHPIGTAAGTGRTNAAHNTHVGAATNIGGSYT	MQAIKEKAANVAASAKSGMEKTKATMQEKVDRATANNPTEKEMATERKEQRVNQAEFDKRAAQEHNAAARNATKNTGQPHTYSTTGAPGHPTGTHQQSALPGQPTGQVTEGVVESHPIGTAAGTGRTNAAHNTHVGAATNIGGSYT	146	146	1	146	15214.6	9.3	no Trp	0	no Trp	0	22.29	41.71	-0.959	84.25	5.41	25	6	10	2	0	10	11	14	7	3	1	10	4	1	7	6	20	0	2	7	146
