## Supplementary material for "A molecular grammar for environmental sensitivity in intrinsically disordered protein regions": SI Table 2

### Sheet: Hoja 1
SI Table 2. Codon optimized open reading frames (ORFs) that code for naturally occurring IDRs. Each ORF was cloned in the FRET system
Entry	Cloned open reading frame
IDR-001	AGCAACAGACAATTGGAAAGATCCGGTAGATTCGGTGGTAACCCAGGTGGCTTTGGTAATCAAGGTGGTTTCGGTAACTCCCGTGGTGGTGGAGCCGGTTTAGGTAACAACCAAGGTTCTAACATGGGTGGTGGTATGAACTTCGGTGCCTTCTCCATCAACCCAGCTATGATGGCTGCTGCTCAAGCCGCTTTGCAATCCTCTTGGGGTATGATGGGTATGTTGGCTTCTCAACAAAACCAATCTGGTCCATCTGGTAACAACCAAAATCAAGGTAACATGCAAAGAGAACCAAACCAAGCTTTCGGTTCAGGTAACAATTCTTACTCTGGCAGTAACTCTGGTGCTGCCATTGGTTGGGGTTCTGCTTCCAACGCTGGTTCCGGTTCCGGTTTCAACGGTGGTTTCGGTTCTTCCATGGACTCCAAGTCTTCTGGTTGGGGTATG
IDR-002	ATGGCCTCTAACGACTACACCCAACAAGCTACCCAATCTTATGGTGCTTACCCAACTCAACCAGGTCAAGGTTACTCTCAACAATCTTCTCAACCATACGGTCAACAATCTTACTCTGGTTACTCCCAATCTACCGATACTTCTGGTTACGGTCAATCCTCCTATTCCTCTTACGGTCAATCCCAAAATACCGGTTACGGTACTCAATCTACTCCACAAGGTTATGGTTCCACTGGTGGTTACGGTTCTTCTCAAAGTTCTCAATCCTCCTACGGTCAACAATCTTCTTACCCAGGTTACGGTCAACAACCAGCTCCATCTTCCACCTCTGGTTCTTACGGTTCGTCAAGCCAATCCTCTTCTTACGGACAACCTCAAAGTGGTTCTTACTCTCAACAACCATCCTACGGTGGTCAACAACAATCTTACGGTCAACAGCAATCCTACAACCCACCACAAGGTTACGGTCAACAAAACCAATACAACTCTTCCTCTGGTGGTGGTGGTGGTGGTGGTGGCGGTGGTAACTACGGCCAAGACCAATCATCCATGTCTTCCGGTGGTGGTTCCGGTGGTGGTTACGGTAACCAAGATCAATCC
IDR-003	GGTAATCCAATCAAGGTTTCTTTCGCTACCAGAAGAGCCGATTTCAACAGAGGTGGTGGTAACGGTAGAGGTGGTAGAGGTAGAGGTGGTCCAATGGGTAGAGGTGGTTATGGTGGTGGTGGTTCCGGTGGTGGTGGTAGGGGTGGTTTCCCATCTGGTGGTGGTGGTGGAGGGGGTCAACAAAGAGCTGGTGACTGGAAATGCCCAAACCCAACTTGTGAAAACATGAACTTTTCATGGAGAAACGAATGTAACCAATGTAAGGCTCCAAAGCCAGACGGTCCTGGTGGTGGTCCAGGTGGTTCTCACATGGGTGGTAACTACGGTGATGACAGAAGAGGTGGCCGTGGTGGTTACGATCGTGGCGGTTACAGAGGTCGTGGTGGTGACAGAGGTGGTTTCAGAGGTGGTCGTGGTGGTGGTGACAGAGGTGGTTTCGGTCCAGGTAAGATGGACTCCAGAGGTGAACACAGACAAGATAGAAGAGAAAGACCATAC
IDR-004	ATGTCCAGAGCTGCTTTGCCATCTTTGGAAAACCTAGAAGACGATGATGAATTCGAAGATTTTGCTACCGAAAACTGGCCAATGAAGGACACTGAATTGGACACCGGTGACGACACTTTGTGGGAAAACAACTGGGATGACGAAGACATCGGTGATGACGATTTCTCTGTCCAATTGCAAGCTGAATTAAAAAAGAAGGGTGTTGCCGCCAAT
IDR-005	CGTGATGAAATCTCTCTAGACAGTGCCAAGAAGGCTGCTTGTGAATTCTCTGAAACTGATGTCACTAATACTGAACACCACCAACCATCTAACAACGACTTGAACACCACCGAAAAGAGAGCTGCCGAAAGACATCCAGAAAAGTACCAAGGTTCTTCCGTTTCCAACTTGCACGTTGAACCATGTGGTACCAACACTCACGCTTCTTCTTTGCAACACGAAAACTCCTCATTATTGTTGACCAAGGACAGAATGAACGTCGAAAAAGCTGAATTCTGTAACAAGTCCAAGCAACCAGGT
IDR-006	CACAACTCCAAGGCTCCAAAGAAGAACAGATTGAGAAGAAAGTCCTCAACCAGACACATTCACGCTTTGGAATTGGTTGTCTCCAGAAACTTGTCTCCACCTAACTGTACTGAATTGCAAATCGATTCTTGTTCCTCTTCTGAAGAAATCAAGAAGAAAAAGTACAACCAAATGCCAGTTCGTCACTCTAGAAATCTACAATTGATGGAAGGTAAGGAACCAGCTACCGGTGCCAAGAAATCCAACAAGCCAAACGAACAAACTTCTAAGAGACATGACTCTGACACTTTCCCAGAATTA
IDR-007	ATGGAAGAACCACAATCTGATCCATCCGTCGAACCACCTCTATCCCAAGAAACTTTCTCTGACTTGTGGAAGTTGTTGCCAGAAAACAACGTCTTGTCCCCATTGCCATCTCAAGCTATGGACGATTTGATGTTGTCTCCAGATGACATCGAACAATGGTTCACTGAAGACCCAGGTCCAGACGAAGCCCCAAGAATGCCAGAAGCTGCCCCACCAGTTGCTCCAGCTCCTGCTGCTCCAACCCCAGCCGCTCCAGCTCCAGCTCCTTCTTGGCCATTAAGTTCATCCGTTCCATCTCAAAAGACC
IDR-008	AAAAAGCCATTGGATGGTGAATACTTCACTTTGCAAATCAGAGGTAGAGAAAGATTCGAAATGTTTCGTGAATTGAACGAAGCTTTGGAATTAAAGGATGCCCAAGCTGGTAAGGAACCAGGTGGTTCCAGAGCCCACTCTTCTCATCTAAAATCCAAGAAGGGTCAATCCACCTCTAGACACAAGAAGTTGATGTTCAAGACTGAAGGTCCAGACTCTGAC
IDR-009	AACACTGCAGGTACCAGTTTGCCATCTGTTGACTTGTTGCAAAAGTTGAGATTGACCCCACAACACGACCAAATCCAAACTCAACCATTGGGTAAGGGTGCTATGGTTGCCTCTTTCAGCCCAGCTGCCGGTCAATTGGCTACTCCAGAATCCTTCATTGAACCACCTTCTAAGACCGCCGCTGCTCGTGTCGCTGCTTCTGCTTCCTTATCTAACATGGTCTTAGCTCCACTACAATCCATGCAACAAAACCAAGACCCAGAAGTTTTCGTCCAACCAAAGGTTTTGTCTTCCGCTATTCCAGTTGCTGGTGCTCCATTAGTGACTGCTACCACCACTGCTGTCTCCTCCGTTCTATTGGCCCCTTCAGTCTTCCAACAAACCGTTACCAGATCCTCTGATTTGGAAAGAAAAGCCTCTTCTCCATCTCCATTGACTATTGGTACTCCAGAATCTCAAAGAAAGCCATCCATCATCTTGTCCAAATCCCAATTGCAAGATACATTAATTCATTTGATCAAGAATGATTCTTCTTTTCTGTCTACTTTGCACGAAGTCTACTTGCAAGTTTTGACCAAGAACAAGGACAACCACAACTTG
IDR-010	ATGGGAGATGAAGACTGGGAAGCTGAAATCAACCCTCACATGTCTTCTTACGTTCCAATTTTTGAAAAGGACAGATATTCTGGTGAAAACGGTGACAACTTCAACAGAACTCCAGCTTCTTCCTCCGAAATGGATGATGGTCCATCTAGACGTGACCACTTCATGAAATCTGGTTTTGCCTCCGGTAGAAACTTTGGTAACAGAGATGCTGGTGAATGCAACAAGAGAGACAACACTAGCACCATGGGTGGTTTCGGTGTTGGTAAGTCTTTCGGTAACAGAGGTTTCTCCAACTCCAGATTCGAAGATGGTGATAGTTCAGGTTTCTGGAGAGAATCTTCTAACGACTGTGAAGATAACCCAACCAGAAACCGTGGTTTCTCCAAGAGAGGTGGTTACAGAGACGGTAACAACTCTGAAGCTTCCGGTCCATACAGAAGAGGTGGTCGTGGCTCCTTCAGAGGTTGTCGTGGTGGTTTCGGTTTGGGTTCTCCAAACAATGATTTGGACCCAGACGAATGTATGCAAAGAACCGGTGGTTTATTCGGTTCCAGAAGACCAGTCTTGTCTGGTACTGGTAATGGTGACACTTCTCAATCT
IDR-011	GGTGTTGACCCAGCTTTGTCCGATCCAGTTTTGGCCAGAAGATTGAGAGAAAACAGATCCTTGGCTATGTCCCGTTTAGATGAAGTCATCTCCAAGTACGCCATGTTGCAAGATAAATCTGAAGAAGGTGAAAGAAAGAAGAGAAGAGCTAGACTACAAGGTACCTCTTCTCACTCTGCTGACACTCCAGAAGCTTCTTTGGACTCTGGTGAAGGTCCATCA
IDR-012	GGTCCAACTCAAGCTGCTCCAGGTGTCCGTGTTGAAGAAGAAGAATGGGCTAGAGAAATCGGTGCTCAATTGAGAAGAATGGCCGATGACTTGAACGCCCAATACGAAAGACGTAGACAAGAAGAACAACACAGACACAGACCATCTCCATGGAGAGTTATG
IDR-013	ATGAAGCACCCATACGAAGAATTCCCAACCGGTAGCAAATCTCCTTACAACATGTCCAGAGGTGCCCATCCAGGTGCTGTCTTGTTGTCCCCTCAATCCTCTGCCATTAACAAGAACAACCCAGGCTCTAACTCCGGTAACAACCAAGGTAACTCTTCTGTTACTGCTAACGTTTTGTCCCCACAATCCCACTCCATGTCTCTAAATGACATGTTGGACCAACAATCATTCATGTTAGACACTGCCGGTACCAGAGCCCAACCATTGCAACAACAACAACAACAACAACAACAACAACAACAAGCTTCTTTGCCATCTTTAAACATCCAAACTGTCTCGTCCACCGCTGCTGGTTCTGCTATTGTTTCTCCAATGATGCAAAGTCCAAAGGCTTTGCAGTCCACTTTGTCTTCTACCTCCATGTACTTGGATTCTTTCCAAAGATCCCCAAACAATATCTTGGGTATCCCATCCCAATCTGGTTCCATTCCATTACCACAATCCCGTCAATCTCAACAACAATCTCAATCTCAAAAGAACGATCCAAACATGGGTACTAACTTTTCTCAAGATATCAACCAATTGTGTTCTTGGATTTCA
IDR-014	GATGGTGCTGGTGAAGGTCCAGCTCAATCTTTGACTGAACAAATGAAGAAGATCGCCTTGGAATCCGTCGGTCAACCAGAAGAATTGATGGAATCTGACAACTGTTCTGGTGGTGACGATGACTGGACCCACTTATCATCCAAAGAAGTTGACCCTAGTACTGGTGAATTACAATCCCTACAAATGCCAGAATCTGAAGGTCCATCCTCTTTGGACCCATCTCAAGAAGGCCCAACCGGTTTGAAGGAAGCTGCTTTGTACCCACACTTGCCACCAGAAGCCGATCCAAGATTGATTGAA
IDR-015	AAAGTTCCAGCTCAAGAATCTCAAGATGTCTCTGGTTCCAGACCAGCTGCTCCATTGATTGGTGCTCCAGCCAATTCTGAAGACACTCACTTAGTCGACCCAAAGACCGACCCATCTGACTCCCAAACCGGTTTGGCTGAACAATGTGCTGGTATCAGAAAGCGTCCTGCCACCGATGACTCATCCACTCAAAACAAGAGAGCTAACAGAACTGAAGAAAACGTTTCCGATGGTTCTCCAAAC
IDR-016	CCACCAGAAACCTGGTTGCAAAACGAAAGAGAATTAAAGCGTGAAAGACGTAAGCAATCCAACAGAGAATCTGCCAGAAGATCCAGATTGAGAAAGCAAGCTGAAACTGAAGAATTGGCTAGAAAGGTTGAAGCTTTGACTGCTGAAAACATGGCTCTAAGATCCGAATTGAACCAATTGAATGAAAAGTCAGATAAATTAAGAGGTGCCAACGCCACCTTGTTGGACAAGTTGAAGTGTTCCGAACCAGAAAAGAGAGTTCCAGCTAACATGTTGTCTCGTGTCAAGAACTCTGGTGCTGGTGACAAAAACAAGAACCAA
IDR-017	AGAACTTACATGGACGTTATGAGAGAACAACACTTAACCAAGGAAGAACGTGAAATCAGACAACAATTGGCTGAAAAGGCCAAAGCCGGTGAATTGAAGGTTGTCAACGGTGCCGCTGCTTCTCAACCACCATCCAAAAGAAAGAGAAGATGGGATCAAACTGCTGACCAAACCCCAGGTGCTACTCCAAAGAAGTTGTCCTCATGGGACCAAGCTGAAACCCCAGGTCACACTCCATCTTTGCGTTGGGATGAAACCCCAGGTAGAGCTAAGGGTTCTGAAACTCCAGGTGCTACCCCT
IDR-018	ATGCCATTGCCAGTTGCTTTGCAAACTCGTCTAGCCAAGAGAGGTATCTTGAAGCACTTAGAACCAGAACCAGAAGAAGAAATCATTGCTGAAGACTACGATGATGACCCAGTCGACTACGAAGCTACCAGATTGGAAGGTTTGCCACCT
IDR-019	CCAAACTCTGTTGTTACCAAGTCTGCCAAGAAGTTGAGATCCTCCAATGCCGACGCTGAAGAAAAACTAGATCGTTCACATGATAAGAGTGACAGAGGCCATGACAAATCTGACAGATCCCACGAAAAGTTGGACCGTGGTCACGACAAGTCTGACAGAGGTCACGATAAATCCGATAGAGACAGAGAAAGAGGTTACGATAAGGTTGACAGAGAAAGAGAAAGAGATCGTGAGCGTGATAGAGACAGAGGTTACGACAAGGCCGATCGTGAAGAAGGTAAGGAAAGAAGACACCACAGAAGAGAAGAATTGGCTCCTTATCCAAAGTCCAAGAAGGCTGTCTCCAGAAAGGACGAAGAATTAGATCCAATGGACCCATCCTCTTACTCTGATGCTCCAAGAGGTACCTGGTCTACCGGTTTGCCAAAGAGAAACGAAGCTAAGACTGGTGCTGACACTACTGCTGCTGGTCCATTGTTCCAACAAAGACCATACCCATCTCCAGGTGCCGTCTTGAGAGCTAACGCTGAAGCTTCTAGAACTAAGCAACAAGAT
IDR-020	ATGTCTGACGAAGCTAAGGAAAAGAGAGAATTGGAATCTCAAAAGGAATCTTCTCACAACAAGTCCGAAAAATCCGTCGAACCAAAGCCAAAGCGTCGTAGAAGAAGAAACTACGATGACTATGACGCCGAAGTTGCTAAAGAGGAAACCAAGGCTAAGAACGGTTTGACCAAATCAGAAAACAATGGTACTGTTGAAGACTCTGAATCCGACATGGACGATGCCAAGTTGGACGCTTTGATGGGTAACGAAGGTGAAGAAGAAGAAGATGACTTGGCTGAAATTGACACTTCCAACATCATCACTTCTGGTAGAAGAACCAGAGGTAAGGTCATTGATTACAAGAAGACTGCTGAAGAATTAGACAAGAAGGAACCATCTACCGGTTCCAAGGACGATGTTGGTTACGGTGAAAAGGAAGAAGACGACGAAGATGAAGAAGATGATGATTTCAAGGAA
IDR-021	ATGAACATTGTCCCACAAGATACTTTCAAGTCTCAAGTTTCCACTGACCAAGATAAATCCGTCTTGTCTTCTGCCGTTCCATCTTTGCCAGACACTTTGAGACAACAAGAAGGTGGTGCTGTCCCTTTATCAACCCAATTAAATGACAGACACCCATTGGAATCTACTCTAAAGAACTGGGAAACCACACAACGTCAAAGACAAATGGAACAATACAGACAAATCTTTGGTATTGCTGAACCAATGAAGAGAACTATGGAAATGGAAATCGTTAACAGAACCGATTTCAACCCATTGTCCACCAACGGTTCTATTCACAGAGACATCTTGTTGAACAAGGAATGTTCCATTGACTGGGAAGATGTCTACCCAGGTACTGGTTTGCAAGCTTCTACCATGGTTGGTGACGATGTTCATTCCAAGATCGAAAAGCAATTGGGTATC
IDR-022	TTAAACATGGAAGATTTGATGGAAGGTAACCACCATTTGTTGTCTGACTCTTCTGAAGCTGGTTCTTCCAGTGAAGGTGAACACATTTCATCCATTCCAACCAGAGGTGAAATTGCCAAGTTGAAGGCTCAAAAGTCTTTGTCCAGAAGAAAGATTTCTGAATCTGATGTTACCACTGAAAGAGACTACGTCAAGCTATTAGACTCCGAAGACAAGAGAGAAATCATGGAAACTATCAGATTGAACGGTGGTTTGAAACGTAATAACGAAAAGGAAATCACTAACTTCTCCGATGACGAA
IDR-023	ATGCAAGGTTTCCAAGATGAAATGTTGGCTTTGACTGACAACCAAATTGCTATCCAAAAGGATTCAAAACGTAAGATCATTGAAAAGGCCATTAATGAAGTTCCATACAGAACCAACGAAGAATGGGAAACTCAATTGTTGTCTAAGGGTAACATTAACAAATCTAACGAAAAAATCATCACTCCATTGCCAGTCTTATTCCCAGACGATGACGAATCTGGTAACTCCATCGAAAGAATCAACGAAATGGTTTCCAAGATTTGTTTGCAAAGAAAGAAGGTCGAAATGAGATTACAAGCTCTAGAAAAGACCAAGATTGACTTGGAAAAGTCCAAGGCTTCTTTGATCAACAAGTTGATTGGTAAC
IDR-024	ATGAAATTGCCAGTTGCTCAATACTCTGCTCCAGACGGTGTTGAAAAATCTTTCGCCCCTATCAGAGATGACCCAAGATACATGACTACTGAAGGTAGAACCACCGGTCCATCCGACCACGTCTTGAACGCCGGTCAAATTGACAGAGACAAGCCATCTGAACCAGAAAGAACCAAGGATGGTTCCCAATTAACTTACTTGGGTCAATTGAGAACTCAACTAACTGGTTTGCAAGATGACATTAATGAATTCTTGACCGGCCGTATGGAATTGGCTAAGAACAAGAAGAAGGCTGGTGCTGATGAAAAGAGAATCCAAGAAGAAATCAACCAATTATTGGACGGTGGTGATGGTGACGAAGATGCTGTC
IDR-025	AATGCTGGTACTGAAAAGGAAAAGGAATCCAAGAAGGACTCCAAACCTGCCTTCTCTTTCGGTATTAGTAACGGTTCTGAATCTAAGGATTCTGACAAACCATCTTTGCCATCCGCCGTTGACGGTGAAAACGACAAGAAAGAAGCTACCAAGCCAGCTTTCTCCTTCGGTATCAACACCAACACTACTAAGACTGCTGATACCAAGGCTCCAACTTTCACCTTTGGTTCCTCTGCTTTGGCTGACAACAAGGAAGATGTCAAGAAGCCATTCTCATTCGGTACCTCTCAACCAAACAAC
IDR-026	ATGTCTGAAAACATTGGTCACATTAACATCAACGCTAATTTGCAAAACGTTGACAGAAGAGATGCTGCCGCTATCCAATCTGTCGAAAGAAAGTTGTTGGGTTATAACCCACCTGGTGGTTTAGCTAGCGAAGCTCAATCAGCCGCAGCTTTGAATGAAGGTATTGGTCAACCAATGAACAGAGGTATCTCTACTGACATCCCAGCCCCAGCTGACATTGACGTCGATCGTGGTACTGCTTCTAAAGATTTCGGTCATGTCAGATTTGATGTCGACTTGAACCAAGTTAGACCAGAAGAAGCCGCCGCCCTACAAGCTGCTGAATCCAAGATTGAAGGTTTGGCTCCATCCATCACTGTTGGTGGTATCGGCTCCGCTGCTCAATCCATGGCTGCTTTCAACGAAAGAGAACAATCTGAAACCGGTCCATTCCACCCAGGTATCAAGGCTACTGAACCATTGCCAGGTCCAACCTACTACCAAGGTGTTGAATTGTCTCCATCTGCTTTACCAACTTACGCTCCAGACGTTTCCGTTTTCCCACCATCTTTGTCCACCAACACTTCTAACGTCGGTGCTGTTCCGCCTTCTATTACCACC
IDR-027	ATGTCTGAATCTGGTCAAGAACAAAACAGAGGTACTAACACTTCTCCAAACAACGCTGAAAACAACAATAATTCAAACGCCGCTAGCGGCCCATTGAATGGTGGTGCCGAACAAACCAGAAACATCACTGTCTCCATCCAATACTCTTACTTTACCCCAGAAAGATTAGCTCACTTGTCCAACATTTCCAACAACGACAACAACGAAAACAACTCTGCTGCCAGTGGTTCCACCATTGCCAACGGTACCGGTCCATCTTTCGGTATTGGTAACGGTGGTCACCAACCAGATGGTGCTTTGGTCTTGTCTTTCAGAGATGTTCCAGCTTCTACTCCACAAGACAGATTGAACTCCTTCATCTCTGTTGCTGCTCAATTGGCTATGGAAAGATTCAACCGTTTGTTGAACAGACCAAAGGGTATCTCCAAGGACGAATTCGACAAATTGCCAGTTTTGCAAGTCTCTGATCTACCTAAGGCTGAAGGTCCATTA
IDR-028	CAAAAGATTTCTGAATCTGTCGGTGTCCAAAGAGCTGCTCAACAAGACACTGATGAAGTTGCCGCCAACGAAGCTGCTTTCGAAAGAATCAGAAGAGTTTTGTACGACCCAACTGCTGTCAACTCCACCAACGAAAATTCCTCTGCTCCATCCGAAAACACTTCAAACACCACCGTCCCAACCATTGGTAACGCTAGTTCCGGTGAACAAATGTTGTCCCGTACTGGTTTCTTTTTAGTTCCACAAAATGGTCAACCATTGCACAACCCAGTTAGATTGCCACCAAACGATTCTGACAGAAACGGTGTTAACGGTCCATCTTCTACCACTCAAAACCCACCTTCCAACTCTGGTGGTTCTAACAACAACCAATCTCCAAGATGGGTTCCT
IDR-029	ATGTCCGTCTACTTCCCAATTCACTGCTCTGACTACTTACGTTCAGCTGAAATGACTGAAGTTATGATGAACGCCCCTTCCATGGAAGAAATTGGTCTATCTCCAAGAAAGGATGGTTTGTCTTACCAAATCTTCCCAGACCCATCTGATTTTGATAGATGTTGTAAGTTGAAAGACAGATTGCCATCCATCGTTGTTGAACCAACTGAAGGTGAAGTCGAATCTGGTGAATTGAGATGGCCACCAGAAGAATTCTTGGTCCAAGAAGATGAACAAGACAACTGTGAAGAGACCACCAACGAAAAGAAGGACCAA
IDR-030	ACCCCAGTCACCATTGAAAATTTTTTATCTTGGAAGGCTAAGTTCGATGCTGAATTGTTGGAAATCAAAAAAAAGAGAATGAAGGAAGAAGAACAAGCTGGTAAGAACAAGTTGTCCGGTAAGCAATTATTCGAAACTGACCACAACTTGGACACTTCTGATATCCAATTCTTGGAAGATGCCGGTAACAACGTTGAAGTCGATGAATCTTTGTTCCAAGAAATGGACGACTTGGAACTAGAAGACGGTGAAGATGACCCAGACTACAACCCAGTTGCTCCAGGTTCTGACTCCTCCGAT
IDR-031	TCCCACAGACCAATCAAGGGTATCTTGAAGAACAAGACCTCAGCTGCTTCTCCACCAGTTGTTCCATCTGCTGAACAACCAAGACCTATTGTCGAAGAAGAATTGTCCAAGAAGTCTCAAAAATGGGACGAAATGAACATTTTAGCCACT
IDR-032	TATCATCCAGCTGACAAGGACTACGGTTTGATGAAAATTGACGAACCAAACACTCCATACCACAACATGATTGGTGATGATGAAGATGCTTACTCTGATTCTGAAGGTAACGAAGTTATGACCCCTGACATCTTGGCTAAGAAATTAGCCGCTGCTGAAGGTTCCGAACCAAAGTACAGAACCAGAGAACAAGAATCTTCTGGTGAAGAGGACAATGACTTGTCTCCAGAAGAAAGAGAAAAGAAGCGTCAATTCGAAATGAAGAGAAAGTTACACTACAACGAAGGTTTGAACATCAAGCTAGCCAGACAATTGATCTCCAAGGATTTGCACGATGACGATGAAGACGAAGAAATGGCTGAAACTGCTGATGGTGACTCCATGAACGTCGAAGAATCCTCCCAAGGTTCTACCACTTCTGACCACTTGCAACACAAGTCTCAAAGTTCA
IDR-033	ATGGAAACTTTGAAGTCCAAGACCAAGACCAGAGTTTTGCCATCTTGGATGACCGCCCCAGTTGACGAAAGAAAGGTTGTCTCCGTCAAGACTGCTACCAGAAAACAAACTGCCGCTTGGGCTCAACGTGTCGGTGCTGCCACTAGAGCCCCAGCTACTGAAACCGTCTACTGTATGAACGAAGCTGAAATGGTTGATGTTGCTTTGGGTATCTTGATTGAAGGTAGAAAGCAAGAAAAGCCATGGGAACAAAGATCCTTGGAAGCCACTGACAAGTTGCAATTATCCCCTCCTTGTTCTAGCAGTCCAGGTTCTTCATCTGAAGAAGAAGACTCTAGAATCTCTTCCTTAGCTCCAGGTTTGTCTCCACCAAGAGGTCCAGAAGCTTCTGATTCTCCATGTTCCCGTTCCCCAGAAGAAGAGAAGGAAGAAGAAGATGCTCTAAAATAC
IDR-034	ATGTTATGGCAAAAGTCTACTGCCCCAGAACAAGCTCCAGCTCCTCCAAGACCATACCAAGGTGTTCGTGTCAAAGAACCAGTCAAGGAATTGTTGAGAAGAAAGAGAGGTCACACTTCCGTTGGTGCTGCTGGTCCACCAACCGCCGTTGTTTTGCCACACCAACCATTGGCTACTTACTCTACCGTCGGTCCA
IDR-035	ATGGATGTTTTCAAGAAGGGTTTCTCCATCGCCAAGGAAGGTGTTGTCGGTGCCGTTGAAAAGACTAAGCAAGGTGTCACTGAAGCTGCTGAAAAAACCAAAGAGGGCGTTATGTACGTTGGTGCTAAGACCAAAGAAAATGTTGTTCAATCCGTTACTTCAGTCGCTGAAAAGACCAAGGAACAAGCTAACGCTGTCTCTGAAGCCGTCGTTTCTTCTGTTAACACTGTTGCTACCAAGACTGTCGAAGAAGCTGAAAACATTGCTGTCACCTCCGGTGTCGTCAGAAAGGAAGACTTGAGACCATCTGCTCCACAACAAGAAGGTGAAGCTTCCAAGGAAAAGGAAGAAGTTGCCGAAGAAGCTCAATCTGGTGGTGAC
IDR-036	ATGGAATCTTCTGCTAAGATGGAATCCGGTGGTGCTGGTCAACAACCTCAACCACAACCACAACAGCCATTCTTGCCACCAGCTGCTTGTTTCTTTGCTACTGCTGCTGCTGCCGCCGCAGCCGCTGCTGCCGCTGCTGCCCAATCCGCTCAACAACAACAACAACAACAACAACAACAACAACAAGCTCCACAATTGAGACCAGCTGCTGACGGTCAACCATCTGGTGGTGGTCACAAATCAGCCCCAAAGCAAGTTAAGAGACAACGT
IDR-037	AGAAGAAATGAAAGAGAAAGAAACAGAGTTAAATTAGTCAACTTGGGTTTCGCCACTTTGAGAGAACACGTTCCAAACGGTGCTGCTAACAAGAAGATGTCCAAGGTTGAAACCCTACGTTCTGCTGTCGAATACATCAGAGCTTTGCAACAATTGTTGGACGAACACGATGCC
IDR-038	GAAAATTTTTCACGTAAGAGATACAGATCCGTTGACTTATCCAAAGAAAACGATGACAGAAAGCAAAACGAAAACAAGTCTTTGAAGGAATCTGAAACCTCCGGTCCAACTGCTGCTCCAATGTGGGCTGTCGCTCCTCCATCTAGATCCGGTGCTGGTAACACTTTCTGGATGTTGCCAGTTCCAACCACTGCCGGTAACCAAATGGAATCCAGTTCTAACAACAACACCGCCGCTGGTCACAGAGCCCCACCAATGTGGCCATTCGTCAACTCTGCTGGTGGTGGTGCCGGTGGTGGC
IDR-039	GGCGGTGCTGCCACCCACTTCATGGCTGGTACTGGTTTCTCTTTCCCAATGGACCAATACAGAGGTTCTCCATTGCAATTGGGTTCCTTTCTAGCTCAACCTCAACCAACTCAAAACTTAGGTTTGTCCATGCCAGACTCTAACTTGGGTATGTTGGCTGCTTTGAACTCTGCTTACTCTCGTGGTGGTAACGCCAATGCCAACGCTGAACAAGCTAACAACGCTGTTGAACACCAAGAAAAGCAACAACAATCTGATCATGATGATGACTCCAGAGAAGAAAACTCCAACAGTTCAGAA
IDR-040	ATGCAAGAACAAGCCACCTCTAGTTTAGCTGCTTCTTCTTTGCCATCTTCCTCTGAACGTTCATCCTCCTCTGCTCCACACTTGGAAATCAAGGAAGGTATTGAATCCGACGAAGAAATCAGAAGAGTTCCAGAATTCGGTGGTGAAGCTGTCGGTAAGGAAACCTCCGGTAGAGAATCTGGTTCTGCCACTGGTCAAGAAAGAACTCAAGCTACTGTTGGTGAATCTCAA
IDR-041	TCAAGTTTGATGGGTCCAAACGGTAACTCTAAAACCATGATTAATGGTTCTTACAACAAGAGAGACTTGATCAGAGGTAGACGTGGTGAATTATTCTCTGCTCCAGCTTCCATGAGAACTTCTCCAACCAACTCCGGTCACTTGAGAGTTTCTACTGCTGGTTTGTCTAGCTCCTCTGGTTCCACTTCCTCTTCTTCTTCTGATTCTACCATGGAAGAATTGCAAGCCGCTATCCAAGCTGCCATTGCTCACTGTAAGAACTCCTCCGCTGTTGACAGAGATGACAAGGTCAAGGATTCC
IDR-042	ATGGCTGAAGAATACAAGAACACTGTTCCAGAACAAGAAACTCCAAAGGTTGCTACTGAAGAATCCTCTGCCCCAGAAATCAAAGAAAGAGGTATGTTCGATTTCTTGAAGAAGAAGGAAGAAGTCAAGCCACAAGAAACCACCACTTTGGCTTCTGAATTTGAACACAAGACTCAAATCTCTGAACCTGAATCTTTCGTTGCCAAGCACGAAGAAGAAGAACATAAGCCTACACTATTGGAACAATTGCACCAAAAGCACGAAGAAGAGGAAGAAAACAAGCCATCTTTGTTGGACAAATTACACAGATCCAACTCCTCCTCATCTTCCTCCAGTGATGAAGAAGGTGAAGATGGTGAAAAGAAGAAGAAAGAAAAGAAGAAGAAAATTGTCGAAGGTGACCATGTTAAGACCGTCGAAGAAGAAAATCAAGGTGTTATGGACCGTATCAAGGAAAAGTTCCCATTAGGTGAAAAACCAGGTGGTGATGACGTCCCAGTTGTCACCACCATGCCAGCTCCACACTCTGTTGAAGACCACAAGCCAGAAGAAGAAGAAAAGAAGGGTTTCATGGACAAGATTAAGGAAAAGTTGCCAGGC
IDR-043	ATGGCTGAAGAAATCAAGAACGTTCCAGAACAAGAAGTTCCAAAGGTTGCTACTGAAGAATCCTCCGCCGAAGTCACTGACAGAGGTCTATTTGATTTCTTGGGTAAGAAGAAGGATGAAACCAAGCCAGAAGAAACTCCAATTGCTTCTGAATTCGAACAAAAGGTCCACATTTCTGAACCAGAACCAGAAGTTAAGCACGAATCTTTGTTGGAAAAGTTGCACCGTTCTGACTCTTCTTCATCCTCTAGTTCCGAAGAAGAAGGTTCCGACGGTGAAAAGAGAAAGAAGAAAAAAGAAAAGAAAAAGCCAACCACCGAAGTGGAAGTCAAGGAAGAAGAGAAGAAGGGTTTCATGGAAAAGTTGAAGGAAAAATTGCCAGGTCACAAGAAACCTGAAGATGGTTCTGCTGTCGCCGCTGCTCCAGTTGTTGTCCCACCACCTGTTGAAGAAGCTCACCCAGTCGAAAAGAAGGGTATCTTGGAAAAGATCAAGGAAAAATTACCAGGTTACCATCCAAAGACCACTGTTGAAGAAGAAAAGAAGGACAAGGAA
IDR-044	GGTGAAAGACACTTGTTGAAGAACATCAAGAGACGTAAAACTTCCTCTCAAACCCAAACTCAATCTTTGGAAGGTGAAATTCACGAACTAAGACGTGACAGAATGGCTTTGGAAGTTGAATTAGTCAGATTGAGAAGAAAGCAAGAATCC
IDR-045	TCCTCTGACCAAAGAACTTTGAGAAGACTAGCCCAAAACAGAGAAGCTGCTCGTAAATCCAGATTACGTAAGAAGGCTTACGTCCAACAATTGGAAAACTCTAGAATCAGATTGGCTCAATTGGAAGAAGAATTGAAGAGAGCCAGACAACAAGGTTCTTTGGTTGAAAGA
IDR-046	ATCTTATTGAAGGGTAAGAAGTTGGGTGGTTTGTTGCCAGCTGGTGGTGAAAACGGTTCTGAAGCCACTGATGTCTCCGACGAAGTTGAAGCTGCTGAAATGGAAGATGAAGCTGTCAGATCCCAAGTTCAACACAAGCCAAAGGAAGACAAGCTAAAATTGGTTCCAGAATTG
IDR-047	GACAGAATGAAGAAGTTGATTGAAGATCCTGACAAGTTCTACACTCCAAAGACCAGACCATCTGGTCACGATATTGGTAAGTCTTTCTCCAAGGACAACGGTGGTTCCATCCCACCAAACTTGTTGCAAATCTCTAACTCTGAATCCAATGGTCAATACTTAGCTAACTGTAAA
IDR-048	CAAATCTCTACTATTGCTGAATCCGAAGATTCTCAAGAATCTGTTGACTCTGTCACTGACTCCCAAAAGAGAAGAGAAATCTTATCCCGTAGACCATCTTACAGAAAGATTTTGAACGACTTGTCCTCAGATGCCCCAGGTGTTCCAAGAATTGAAGAAGAAAAATCTGAAGAAGAAACC
IDR-049	CCAATCCCAGAATTGGACGATGCTGTCGTTGAATCTTTCTTCTCTTCTTCCACTGACTCTACTCCAATGTTCGAATACGAAAACTTGGAAGACAACTCCAAGGAATGGACTTCCTTATTTGATAACGACATTCCAGTTACCACCGATGAC
IDR-050	CGTGCTAGAAACACTGAAGCTGCTAGAAGATCCAGAGCCAGAAAGTTGCAAAGAATGAAGCAATTGGAAGACAAGGTTGAAGAATTGTTGTCCAAGAACTACCACCTAGAAAACGAAGTTGCTAGATTGAAGAAATTAGTCGGTGAAAGA
IDR-051	ATGTCTTCCAAGGAACAAAAGACTCCAGAAGGTCAAGCTCCAGAAGAAATCATCATGGACCAACACGAAGAAATTGAAGCCGTCGAACCAGAAGCTTCTGCTGAACAAGTTGACCCAAGAGATGAAAAAGTTGCCAACTTGGAAGCTCAA
IDR-052	AAAAAGTTGGAAGAAGAAACTGAACCAGCTGCTATGGACAGAGTTAAGGCTGAAGTCAGATTGATGATTCAAAAGGCCCGTTTAGAAAAGAAGATGTCTCAAGCTGATTTGGCCAAGCAAATCAACGAAAGAACCCAAGTTGTCCAAGAA
IDR-053	CAAGGTTCCGGTGGTCAAACTCAAACCCAATCTCAAGCCACTGCTTCTGCTACCACTGGTGGTGCTACCGCTCAACCACAAACCAAGCCAAAGGTCAGAGCTAGAAGAGGTCAAGCTACTGACCCACACTCCATTGCTGAAAGATTGAGAAGAGAACGTATCGCCGAAAGAATGAAATCTTTGCAAGAATTAGTTCCAAACGGTAAC
IDR-054	ACCACTATGCAATCTTTGTGTGGTTCCTCATCCTCCACTTCTTCTTACTACCCATTGGCCATTTCTGGTATCGGTGAAACCATGGCTCAAGACAGAGCTTTGGCTGCCTTAAGAAACCACAAGGAAGCTGAACGTAGAAGAAGAGAAAGAATCAACTCTCACTTGAACAAGTTGAGA
IDR-055	CCAGTCTTGTTGGAAGTTGAAGTCGACAAGAAAGTTCCAGTTTTGCCAATGGTTGCTGGTGGTTCTGGTTTAGATGAATTCATCAACTTCGACCCAGAAGTCGAACGTCAACAAACTGAATTGAGACACAAGAGAACCGGTGGTAAGCAC
IDR-056	GAAAAGTTGTTGGACACTATGAACAGATTGGATGACAAATACAGAGAATTGAGATCCCAATTGTCCAACAAGTCTTTGGCTCCAGAAGTTCACCAACAAATTTCCAAGCAACTAGCCGATCGTGAAAGAGAATTATTGCCAATCTACGGTCAAATCTCT
IDR-057	TCTTTGGTCCACATGGACATCAAGCCATCTAACATCTTCATCTCCAGAACTTCAATTCCAAACGCCGCTTCTGAAGAAGGTGATGAAGATGACTGGGCTTCCAACAAGGTTATGTTCAAAATTGGTGACTTGGGTCACGTTACCAGAATT
IDR-058	ATGTCTGCTACTGCTGCCACTGTTCCACCAGCTGCTCCAGCTGGTGAAGGTGGTCCACCAGCCCCACCTCCAAACTTGACCTCCAACAGACGTCTACAACAAACTCAAGCTCAAGTCGATGAAGTTGTCGACATCATGAGAGTTAACGTTGACAAGGTCTTGGAAAGAGACCAAAAGTTGTCTGAATTAGATGACAGAGCTGATGCTTTGCAAGCCGGTGCTTCTCAATTCGAAACCTCCGCCGCTAAATTGAAGAGAAAGTAC
IDR-059	GATGTCGATTTCGGTGATTCTGACAACGAAAACGAACCAGACGCTTACTTGGCCAGATTGAAAGCTGAAGCTAGAGAAAAGGAAGAAGATGACGACGATGGTGACTCTGACGAAGAATCTACTGATGAAGACTTCAAGCCAAACGAAAATGAATCTGATGTTGCTGAAGAATACGACTCCAACGTTGAATCCGACTCCGATGAC
IDR-060	GATTCAGATGCTTCTGGTGGTGGTGGTGACTCTGACGGTGCCAAGAAAAAAAAAGAAAAAAAGTCTGAAAAGAAGGAAAAGAAGGAAAAGAAGCACAAGGAAAAGGAAAGAACTAAGAAGCCATCCAAGAAGAAGAAGGACTCCGGTAAG
IDR-061	GGTGGTGACTCCGACAATGAAAAGGGTGGTAAGAGTTCAAAAAAGAGAAAGACTGAACCTTCTCCATCTAAGAAGGCTAACACTTCCGGTTCTGGTTTCAAGTCCAAGGAATACATCTCTGATGACGACTCTACCTCTTCTGACGATGAAAAGGACAACGAACCAGCTAAGAAAAAATCCAAGCCACCATCCGATGGTGATGCTAAGAAGAAGAAGGCCAAGTCTGAATCTGAACCAGAAGAATCCGAAGAAGATTCTAACGCCTCCGATGAGGACGAAGAAGACGAAGCTTCTGAC
IDR-062	CACTCTTCTAGACCATCCCAAAACATTGCTGCCGGTTTGGAATCTCCAGACCAACAAGCTGGTGCTCAAATCTTGGGTCAATGTGGTACTGGTGGTTCCGATGAACCATCTGAACCTTCCAGAGCTGAAGACCCAGGTCCAGGTCCATGG
IDR-063	GCCACTTACAACAATGCTACTGAACAAGAAGGTAAGACCTACATCCAAGGTGAAACCCCAGAACAAGCTAACGCTAGATACTTGAAGAGAGTTGGTGCTGCCAACAACCAAAACCCAGCCGCTGAAGACAAGGGTGCTACCACTCCAGCTTCCAAGGAAGAAGCCAAGAAGTCTGAAGCTGCTGCTAAGAACGCCGGTAAAGCTGCTGGTAAGGCTTTGCCAAAGACTTCTGCTGTCAAA
IDR-064	GGTGCTATCCAATTGACCGAAGCTTTGAGAATGCAAATGGAAGTTCAAAAGCAATTGCACGAACAACTAGAAGTCCAAAGAGTTTTGCAATTACGTATTGAAGAACACGCCAAGTACTTGGAAAAGATGTTGGAAGAACAAAGAAAGACTGGTAGATGGATCTCTAGTTCATCCCAAACTGTCTTGTCTCCATCTGATGATTCCATCCCAGACTCTCAAAACATGTCCAAGACCAAAGCCTCCTCTCCACAACCACCATTGCCAGCTGAAAACAAGGCTTCTGAAACTGAAGATGACAAGTGTGAATCTCCTCAAAAAAGAAGAAGATTAGAGAACATTGCTGAATCCGAAGACCCAAAGCGT
IDR-065	GAATTCTGTATCCCAACTTCCTCCACCATTGAACAACAAAATTCTGCTAGAATCAGACAAAACACCAGAGAACACCCATCTACTGCCAACACTGTTGACAGAACCAACCACCAATTAGAAAACTTGGAAGCTGAAACTGCTCCATTGCCA
IDR-066	ATGCCAAGAGGTTTCTTGGTCAAGAGATCCAAGAAATCAACTCCAGTCTCTTACAGAGTTCGTGGTGGTGAAGATGGTGACAGAGCTTTGTTGTTATCTCCATCTTGTGGTGGTGCCAGAGCTGAACCACCAGCTCCATCCCCAGTTCCT
IDR-067	AGCTCTGTCTCTGCCTCCTCTTCTCCATCCCCTTCCACTCCAACCAAATCTGGTAAGATGAGATCCAGATCCAGTTCACCAGTTAGACCAAAGGCTTACACCCCATCTCCACGTTCTCCAAACTACCACAGATTCGCTTTGGACTCCCCACCACAATCTCCAAGAAGATCCTCTAACTCTTCCATCACTAAGAAGGGTTCCAGAAGATCCTCCGGTTCTTCTCCAACTAGACACACTACCAGAGTTTGTGTC
IDR-068	GCTACTATCAAGAGATTGAAACGTTCTCCAGACAAGCAAGCCGCCGCTTTGCCAAGAAGAGAAAGAAACAGACAAGCTGCTGCTGCTTCTCCAGAAAACTCCAGAGGTAAGGGTAGAAGAGGTCAAAGAGGTAAGAACCGTGGTTGTGTT
IDR-069	GCTACTGGTTTCGTCAAGAAAGATCAATTGGGTAAGAACGAAGAAGGTGCTCCACAAGAAGGTATCTTGGAAGACATGCCTGTTGACCCAGACAACGAAGCTTACGAAATGCCATCTGAAGAAGGTTACCAAGATTACGAACCAGAAGCC
IDR-070	GAAGAAAACAGAACTGAAGCTCCAGAAGAAACCGAACCAGAAAGAGAAACTCCTTCCGCCATCAACGGTAACCCATCTTGGCACTTGGCTGACTCTCCAGCTGTCAATGGTGCTACCGGTCACTCATCCTCTTTGGATGCCCGTGAAGTT
IDR-071	TCAGGTGTTAACAAGTCTGACAAGAAGGTTACCCCAACTGAAGAAAAGGAACAAGAAGCTGTCTCCAAGTCCACTTCTCCAGCTGCTAACTCTGCCGATACTCCAAACGAAACCGGTAAGAGACCATTGGAAGAAGAAAAGCCACCTAAA
IDR-072	GCCATGCAAGAATGTATGCAAAAATACCCAGACTTGTACCCACAAGAAGACGAAGATGAAGAAGAAGAAAGAGAAAAGAAGCCAGCTGAACAAGCTGAAGAAACTGCTCCAATCGAAGCTACTGCCACCAAGGAAGAGGAAGGTTCTTCC
IDR-073	ATTTTGTTCAAGGACAACGAAAAGTCTTGTCAAAACAAAGAATCTAACAAGGATGACACTAAGGAAGCTAAGGAATCCAAGGAAAATAAGGAAGTTTCCTCTCCAGACGACTTGGAATTGGAATTAGAAAACTTGGAAATCAACGATGAT
IDR-074	TTGTGTGGTAGACCAGGTAGAGGTCAAACTCAACAAGAAGAAGAAGAAGAAGATGAAGACCACGGTCCAGATGACTACGACGAAGAAGATGAAGACGAAGTTGAAGAAGAAGAAACCAACAGATTGCCAGGTGGTAGATCCAGAGTCTTA
IDR-075	CAACCATACGAAAAAAAAGCTGCCAAGTTGAAGGAAAAGTACGAAAAGGACATCGCCGCTTACAGAGCTAAGGGTAAGCCAGACGCTGCTAAGAAAGGTGTTGTCAAGGCTGAAAAGTCTAAGAAGAAGAAGGAAGAAGAAGATGATGAAGAAGATGAAGAAGACGAAGAGGAAGAAGAAGAAGAAGAAGATGAAGACGAAGAAGAAGACGACGATGACGAA
IDR-076	ATGAGAGTCAAGGGTCCATCTTCCCGTCGTAAAAAGAAGAAGATTTTGAAGTTGGCTAAGGGTTACAGAGGTCAAAGATCCAGATCCTACAGAAGAGCCAAGGAAGCTGTTATGAGAGCTTTGTACTACCAATATCGTGACAGAAAATTGAGAAAGAGAGAATTCAGAAGATTATGG
IDR-077	TTAGAAGAACAAAAGTTGCAAATCCAAGTTGAATTGTTGGAACTAGAAAAGCAAAGATTCAGATGGCAACGTTTCTCTAAGAAGAGAGATCAAGAATTAGAAAGAATGAGAATGGAAAACGAACGTATGAAATTGGAAAACGACAGAATGGGTTTGGAATTGAAGCAAAGAGAATTGGGTGTCGAA
IDR-078	AATGACCACTCTGACTCTTCCAACAAGAAGAGATTGTGTGGTAACCGTGAAGCTGTCAGAAAGTACAGAGAAAAGAAGAAAGCCAGAACTGCTTACTTGGAAGATGAAGTTATGAGACTACAATCTTTGAACGAACAATTCTTGAGAAAGTTGCAATCCCAAGAAATGGTTGAAACCGAATTGATCAGATTACGTGCTTTGTTAGTCGAAATGCAA
IDR-079	TTAGATGGTTTGCACAACGAATTGCAAACTATCGGTTTCCAAATCGAAACCATTGGTAAGAAGGTTTCCTCCAAGAGAATCCCATACGCTCCATCTGGTGAAATTCCTAAATTCTCTTTGCAAGACCCACCAAACAAGAAGCCAAAGGTC
IDR-080	GCTGAAGAATCTTCTAAGATCAGAGCCCCAACTACCATGAAGAAGTTCGAAGACTCTGAAAAGGCTAAGAAGCCTGTCAGATCCATGATTGAAACCAGAGGTGAAAAGCCAAAGGAAAAGGCCAAGAACAGTAAAAAAAAGGGTGCTAAGAAAGAAGGTTCTGATGGCCCATTGGCTACTTCCAAGCCAGTTCCAGCTGAAAAGTCTGGTTTGCCAGTCGGTCCAGAAAACGGTGTTGAATTATCAAAGGAAGAATTGATTAGAAGAAAGAGAGAAGAATTCATCCAAAAGCACGGTCGTGGTATGGAAAAATCCAACAAGTCCACTAAATCTGACGCCCCAAAGGAGAAGGGTAAGAAGGCTCCAAGA
IDR-081	CTACAAGCCCAAAACCCATTGACTGAATCTGAAAGAAGATCCATGGAAGACCAAATCGAACGTTTGAAGAACGAAAAGGAAGGTTTGTTGGCTGAATTACAAAACCAAGAACAAGAAAGAAAGGAATTCGAATTGCAAGTTACCACTTTGAAAGAT
IDR-082	TTCGGTCCATTGTTGCCAACTGAATCTGAAAGATCCTTGATGGAAAGAGTTAGACAAGAATTAAAATTGGAATTGAAGCAAGGTTTCAAGTCCCGTATTGAAGATGTCAGAGAAGAAATCATGAGAAAGAGAAGAGCTGGTAAGCTACCAGGTGACACTACC
IDR-083	GAATCCTCTGACCAAGCTAAAGAAGAAGAGGAAAAGGAAGAAGAAGAAGAAGAACGTGACTCCATGATGGGTCAAAAGATTGACGGTTCTGAAGGTGAAGATATCCAAATCTGGGGTGAAGAAGAAGTTAGAAGATTGATGGAAATTGATGCC
IDR-084	GTTTCTCCAACTCGTTCTGTCTTACCTGCTAACTGGAGACAAGAATTGGAATCTTTGAGAAACGGTAACGGTTCTAGTTCTGCCGCCTCCTCCGCCCCAGCTCCAGCCAGATCCTCTTCTGCTTCTTGGAGAGACGCTGCTCCAGCTTCTTCTGCTCCAGCTAGATCCTCATCCGCTTCCAAGAAGGCT
IDR-085	GTTACTCCATCTCGTTCTGCTCTACCATCTAACTGGAAGCAAGAATTAGAATCCTTGAGATCCTCTTCTCCAGCTCCAGCCAGCTCCGCACCAGCTCCAGCTAGATCCTCTTCAGCTTCTTGGAGAGACGCTGCCCCAGCTTCTTCTGCTCCTGCTAGATCCTCCTCTTCGAAGAAGGCTGTCACTCCATCCAGATCCGCTTTGCCATCCAACTGGAAACAAGAATTGGAATCTTTGAGATCCTCTTCCCCAGCCCCAGCTTCCTCTGCCCCAGCTCCAGCCAGATCCTCTTCTGCTTCCTGGAGAGATGCTGCTCCAGCTTCTTCCGCCCCTGCCAGATCCTCTTCTGCCTCTAAGAAGGCTGTTACCCCATCTAGATCCGCTTTGCCAAGTAATTGGAAGCAAGAATTGGAATCTTTGCGTTCCAACTCTCCAGCTCCAGCTTCCTCCGCTCCAGCTCCAGCTCGTAGTTCCTCTGCTTCTTGGAGAGATGCCCCTGCTTCTTCCAGCTCCTCTTCTGCTGACAAGGCC
IDR-086	GGTTCCTCCGTTAAGAGACAATCTACTGCCAGAACCAGATCCTTCACTGAAACCAACAGAAGAACTCCATCTGTCCAATCCAAGCACGAATTCTGGGAGGACCCAGACGATGGTTCTGATTCTGAAAACGAATACGAAGGTGAAGAAGAAGACGGTATCGGTAACGATCTAGATAATGAATCTGACTGGGAAGATGACTCCAGAGTTCAAAAATTAACCACCACTGACAACTACGAAGAAGAATTGGCTAAGGAAGTTGAACAATTGTTGGAACCAGAAGAACGTGTCATCTTGCAACAAAACGAAAAGCCAAACTTGAAGATGATTTCAACT
IDR-087	GTCACCCAAGTTGCCAAGCAAGAAAGAAAGAAGAACAGAAGAGGTGGTGCCAAACGTCTAGATGAATCCGAAATTGAACCAGAAAACTTGGTTCCAGAAGAATGGAGAGATATCCAAGCTGAAGTCAATTTAACCAAGAAGGACAAGAGAAAGATTGCTCAAGAAATGGAATTCGGTGTCAGAGTTGAAAAGAAGAGACAAGGTTTGATCCCATTAAGAAAGGTTGACTTGAACGATTTCTTGACTTACAAGGAAGCTAAGTTGGCCCAATTGAGACCAGTTATCTTGGACAAGCCAGGTAACTTTTCCGATGACTCTGGTGCTTCTTCTGATGGTGAAACTGCTGTTTCCTCTCCATCTGAACGTGTCGCTCCAAAGAACCCAAGATGGGCTGTCTACGGTAAGGGTTTCGACCACGTTGCTAAGTTCTTCAACTCTGACAAGTACGATCCTTCCGACAAAAAATCA
IDR-088	GAACAAGTTTCCCACGGTACTCAAAACAGACCATTGTTGAGAAACTCTTTGGATGACTTGGTCGGTCCACCATCTAACTTGGAAGGTCAATCTGATGAACGTGCCTTATTGGACCAATTGCACACTTTACTTTCCAATACCGATGCTACCGGTTTGGAAGAAATTGACAGAGCTTTGGGTATCCCAGAATTGGTTAACCAAGGTCAAGCTCTA
IDR-089	CAACAACAAATTCAACACAGATTGCAACAAGCTCAATTGATGAGAAGAAGAATGGCTACCATGAACACCAGAAACGTCCCACAACAATCTTTACCGTCTCCAACTTCAGCTCCACCTGGTACTCCAACTCAACAACCATCTACACCACAAACTCCACAGCCACCAGCTCAACCACAACCAAGTCCTGTTTCTATGTCTCCAGCCGGTTTCCCATCTGTTGCTCGTACTCAACCCCCAACCACTGTCTCCACTGGTAAGCCAACCTCTCAAGTTCCAGCTCCACCACCCCCAGCTCAACCACCACCAGCTGCTGTTGAAGCCGCCCGTCAAATCGAAAGAGAAGCTCAACAACAACAACACTTGTACAGAGTTAACATCAACAATTCCATGCCACCAGGTAGAACCGGTATGGGTACCCCAGGCTCTCAAATGGCCCCAGTCTCCCTAAACGTTCCAAGACCAAACCAAGTCTCTGGTCCAGTTATGCCATCCATGCCACCAGGTCAATGGCAACAAGCTCCATTGCCACAACAACAACCAATGCCTGGTTTGCCAAGACCAGTCATTTCCATGCAAGCCCAAGCTGCTGTCGCTGGTCCA
IDR-090	GTCCAACCACCAAGATCCATCTCTCCATCTGCTTTGCAAGACTTGTTGAGAACTTTAAAATCCCCATCCTCTCCACAACAACAACAACAAGTCTTAAATATTTTGAAGTCTAACCCACAATTGATGGCTGCTTTCATCAAGCAAAGAACCGCCAAGTACGTTGCCAACCAACCAGGTATGCAACCTCAACCAGGTTTGCAATCTCAACCAGGTATGCAACCACAGCCAGGTATGCACCAACAACCTTCACTACAAAACTTGAACGCTATGCAAGCTGGTGTTCCACGT
IDR-091	ATGACCCCATCCACTCCTCCAAGATCCAGAGGTACCCGTTACTTGGCTCAACCAAGTGGTAACACCTCATCTTCTGCTTTGATGCAAGGTCAAAAGACCCCACAAAAGCCATCTCAAAACTTGGTTCCAGTTACACCATCCACCACCAAGTCTTTCAAGAACGCTCCATTACTAGCCCCACCAAACTCCAACATGGGTATGACTTCTCCATTCAACGGTTTGACCAGCCCTCAAAGATCCCCATTCCCAAAGTCCTCTGTCAAAAGAACTTTGTTCCAATTCGAATCTCACGACAACGGTACTGTCAGAGAAGAACAAGAACCATTGGGTAGAGTTAACAGAATTTTATTCCCAACCCAACAAAACGTTGACATTGACGCTGCTGAAGAAGAAGAAGAAGGTGAAGTTTTGTTGCCACCTTCCAGACCAACTTCCGCCAGACAATTGCATTTATCTTTGGAAAGAGATGAATTCGACCAAACTCACAGAAAGAAGATCATCAAGGATGTCCCAGGTACTCCATCTGACAAGGTCATCACTTTTGAATTGGCTAAGAACTGGAACAATAACTCTCCAAAAAATGATGCTCGT
IDR-092	ATGTCTGAATCCAGTTCCAAGTCTTCTCAACCATTGGCTTCCAAACAAGAAAAGGACGGTACTGAAAAGAGAGGTCGTGGTCGTCCAAGAAAGCAACCTCCAGTTTCTCCAGGTACCGCCTTAGTCGGTTCCCAAAAGGAACCATCTGAAGTTCCAACTCCAAAGAGACCAAGAGGTAGACCTAAAGGCTCAAAGAACAAGGGTGCTGCTAAGACCAGAAAGACTACTACCACCCCAGGTAGAAAGCCAAGAGGTAGACCAAAGAAGTTGGAAAAAGAAGAAGAAGAAGGTATCTCTCAAGAATCTTCCGAAGAAGAACAA
IDR-093	ATGTCTGCCAGAGGTGAAGGTGCTGGTCAACCTTCCACTTCTGCTCAAGGTCAACCAGCTGCTCCAGCCCCTCAAAAAAGAGGTAGAGGCCGTCCAAGAAAGCAACAACAAGAACCAACTGGTGAACCATCCCCAAAGAGACCACGTGGTAGACCAAAGGGTTCCAAGAACAAGTCTCCATCTAAGGCTGCCCAAAAGAAAGCTGAAGCTACCGGTGAAAAGAGACCAAGAGGTAGACCAAGAAAGTGGCCACAACAAGTTGTCCAAAAGAAGCCAGCTCAAGAAGAAACTGAAGAAACCTCATCTCAAGAATCCGCTGAAGAAGAC
IDR-094	TTACCAAGACGTCCTGGTCATGATGACGGTCAAAGACCATCCGGTGGTGCTGCTGCTGCCCCAAGAAGAGGTGCTCAATTGAGAAGACCAAGACACTCTCACCCAACTAGAGCTAGAAGATGTCCAGGTGGTTTGCCAGGTCACGCTGGTGGTGCTGCTCCAGGTCGTGGTGCCGCTGGTAGAGCCAGATGTTTGGGTCCATCTGCTAGAGGTCCAGGC
IDR-095	ATGTCTGAACGTCAAGGTGCCGGTGCTACCAACGGTAAGGACAAGACTTCTGGTGAAAACGATGGTCAAAAGAAGGTCCAAGAAGAATTTGACATTGACATGGATGCTCCAGAAACTGAAAGAGCTGCTGTTGCCATCCAATCTCAATTCAGAAAGTTCCAAAAGAAAAAGGCTGGTTCCCAATCC
IDR-096	ATGGACTCCAAGTCTGTCACTCCAGAACCAACCAACCCATTCTACGCCTCCTCCGGTCAATCTGGTAAGACTTACGCTTCTGTTGTTGCTGCTGCCGCCGCCGCTGCTGCTGACAAAGAAGACGGTGGTGCTGTTTCCTCTGCTAAGGAATTGGACTCTTCTTCCGAAGCTGTCTCTGGTAACTCTGACAAGGTTGGTGCTGATGACTTAAGTGATTCTGAAAAAGAAAAGCCAAACTTGGTCGGTGACGGTAAGGTCTCCGATGAAGTTGATGGTTCTTTGAAGGAAGATTCA
IDR-097	GATTCAGCCGAGGAAGATGAAAACAAATTACCAGTTGAAGACATTGTCAGTTCCAGAGAATTCTCTTTCGGTGGTAAGGAAGTTGACCAAGAACCATCTGGTGAAGGTGTTACCAGAGTTGATGGTTCCGAATCTGAAGAAGAAACCGAAGAAATGATTTTTGGTTCTTCTGAAGCTGCTAAGCAATTCTTGGCTGAATTGGAAAAGGCTTCTTCCGGTATCGAAGCTCACTCTGATGAAGCCAATATCTCCAACAACATGTCTGACCGTATTGACGGTCAAATCGTCACTGATTCCGACGAAGATGTCGACACTGAAGACGAAGGTGAA
IDR-098	CAAGACAAGAAGACCATGATGATGAACGAAGAAGACGATGGTAACGGTATGGACGAATTGTTGGCTGTCTTGGGTTACAAAGTCAGATCCTCTGAAATGGCTGATGTTGCTCAAAAGTTGGAACAATTGGAAGTTATGATGTCTAACGTTCAAGAAGATGACTTGTCTCAATTAGCCACTGAAACTGTCCACTACAACCCAGCTGAATTATATACCTGGTTGGACTCCATGTTGACTGATCTAAATCCACCATCCTCCAACGCTGAATACGATTTGAAGGCTATTCCAGGTGACGCCATCTTGAACCAA
IDR-099	CTAACCAACAACGTTTTGTCCACTGCTCAACAAGTCTACTTGAGAAAGTTGGGTGGTGCCAAACCAAACATGGATGAAAATGCTTCCAAGATCATCTCTGCCGGTAGAGCTAAGCGTAGTATTGCTCAACCAGACGATGCTGGTGAAAGATTCAGACAATTGAAGGAACAAGAAAAGAGATCAAAGAAGAACAAGGCTGTTGCCAAGGACACTGTTGAATTAGTCGAAGAATCTCAATCTGAATCCGAAGAAGGTTCTGATGACGAAGAGGAAGAAGCTAGAGAAGGTGCTTTGGCTTCTTCTACCACTTCTAAGCCATTGCCAGAAGTTGGTCAAAGAAGATCCAAACGTTCCAAGAGAAAGAGAACCGTC
IDR-100	GACTGTGAATCCAAGCCATTCTCTGGTGGTGTTGAACCAATGTACTGTTTGGAAAATGGTGCTGAAGAAATGAAGAGAGGTGTCAAAGCTGACAAGCACTGGTTATCTGAATTCGAACACAACTACTGGTCTGATATCTTGAAGGAAAAAGAAAAGCAAAAGGAACAAGGTATTGTCGAAACTTGTCAACAACAACAACAAGATTCTTTGTCCGTTGCCGACTACGGTTGGCCAAACGATGTTGACCAATCACATTTGGACTCCTCTGACATGTTCGATGTCGATGAGTTGTTGCGTGATTTGAACGGTGACGACGTTTTCGCTGGTTTGAACCAAGACAGATACCCAGGTAACTCTGTTGCTAACGGTTCTTACAGACCAGAATCTCAACAATCCGGTTTCGACCCATTGCAAAGTTTAAACTATGGTATCCCACCTTTCCAATTGGAAGGTAAGGATGGTAACGGCTTCTTTGATGACTTATCCTACTTGGATCTAGAAAAC
IDR-101	GACTTGTGTCAACTATCTGCTGAAACCAAAAAAACTCCATCCCGTTCCGCCAGAAGAAAGAAGGCTAAGAGACAATGGTTGAGAGAAAAGACCAAGTTGGAAAAGGAAGAATTGTTGCAAACTCAATTAGTTGTTGCTCCATCTCAAAAGCCAGTC
IDR-102	GCCGACTTGAAGAAGGAATTATCTGGTTCATCCAAAAAGGGTGAATTGCCACCAGGTCGTTCCACTGTTGCTGCTTCTACCAGATACCCATTCAAGGACTCTGAAATCGAAAACGAATTGAACGAATTGAGAAGAAAGGCTAACGATTTC
IDR-103	ATGTCTGAACCAGCTGGTGATGTCAGACAAAACCCATGTGGTTCCAAGGCTTGTCGTCGTTTATTCGGTCCTGTTGACTCCGAACAATTGTCCAGAGACTGTGATGCTTTGATGGCCGGTTGTATCCAAGAAGCTAGAGAAAGATGGAACTTCGACTTCGTCACTGAAACCCCATTGGAAGGTGATTTTGCTTGGGAAAGAGTTAGAGGTTTGGGTCTACCAAAGTTGTACTTGCCAACCGGTCCAAGAAGAGGTCGTGATGAATTAGGTGGTGGTAGAAGACCAGGTACCTCACCAGCCTTGTTGCAAGGTACTGCTGAAGAAGACCACGTCGACTTGTCTTTATCCTGCACTTTGGTTCCAAGATCCGGTGAACAAGCTGAAGGTTCTCCAGGTGGCCCTGGTGACTCTCAAGGTAGAAAGAGACGTCAAACTTCCATGACCGATTTCTACCACTCTAAGAGAAGATTGATTTTCTCTAAAAGAAAGCCA
IDR-104	AAGGGTACTTCCACCAGAAAGCCAAGAATCAACTCTCAATTGGTCGCCCAACAAGTTGCTCAACAATACGCTACTCCACCTCCACCAAAGAAGGAAAAGAAGGAAAAGGTTGAAAAGCAAGATAAAGAAAAACCAGAAAAGGACAAGGAA
IDR-105	ATGTCTGACGCCGCTGTCGACACTTCCTCTGAAATCACCACTAAGGACTTGAAGGAAAAGAAAGAAGTTGTTGAAGAAGCTGAAAACGGTAGAGATGCTCCAGCTAACGGTAACGCTGAAAATGAAGAAAACGGTGAACAAGAAGCTGACAACGAAGTCGATGAAGAAGAAGAAGAAGGTGGTGAAGAAGAAGAAGAAGAGGAAGAAGGTGATGGTGAAGAAGAAGACGGTGACGAAGACGAAGAAGCCGAATCCGCCACTGGTAAGAGAGCTGCTGAAGATGATGAAGACGACGATGTTGACACCAAGAAGCAAAAGACCGATGAAGATGAC
IDR-106	ATGTCTGAAACTGTTCCACCAGCCCCAGCTGCTTCTGCTGCTCCAGAAAAGCCATTGGCTGGTAAGAAGGCTAAGAAGCCAGCTAAGGCTGCTGCTGCAAGTAAAAAGAAGCCTGCCGGTCCATCTGTCTCCGAATTGATTGTTCAAGCTGCTTCATCCTCCAAGGAAAGAGGTGGTGTTTCTTTAGCCGCCCTAAAGAAGGCTTTGGCTGCCGCTGGTTACGACGTCGAAAAGAATAACTCCAGAATCAAGTTGGGTATCAAGTCTTTGGTTTCCAAGGGTACTTTGGTCCAAACCAAGGGTACCGGCGCTTCTGGTTCTTTCAAGTTGAACAAGAAGGCTTCTTCTGTTGAAACCAAGCCAGGTGCTAGCAAGGTTGCTACTAAGACAAAGGCCACCGGTGCTTCCAAAAAATTAAAGAAAGCCACTGGTGCCTCTAAGAAATCCGTTAAGACTCCAAAGAAGGCTAAGAAGCCAGCTGCTACCAGAAAGTCCTCTAAGAACCCAAAGAAACCTAAGACCGTCAAACCAAAGAAGGTCGCCAAGTCTCCAGCTAAGGCTAAGGCTGTCAAGCCAAAGGCCGCTAAAGCTCGTGTTACT
IDR-107	ATGGCTACCTTGATCTACGTTGACAAGGAAAATGGTGAACCAGGTACTAGAGTTGTTGCTAAGGACGGTTTGAAATTGGGTTCTGGTCCTTCTATCAAGGCTTTGGATGGTAGATCCCAAGTCTCCACCCCAAGATTCGGTAAGACTTTTGATGCTCCACCAGCCTTACCAAAGGCCACCAGAAAGGCTTTAGGCACCGTCAACAGAGCTACTGAAAAATCCGTTAAGACCAAGGGTCCATTGAAGCAAAAGCAACCAAGTTTTTCTGCTAAGAAGATGACTGAAAAGACTGTCAAAGCCAAGTCTTCTGTCCCAGCTTCTGATGACGCTTACCCAGAAATTGAAAAGTTCTTCCCATTCAACCCACTTGACTTCGAATCTTTCGACTTGCCAGAAGAACACCAAATCGCTCACTTGCCATTGTCCGGTGTTCCATTGATGATTCTAGATGAAGAACGTGAATTGGAAAAGTTATTCCAATTGGGTCCACCTTCACCAGTCAAGATGCCATCCCCACCATGGGAATCCAACTTGTTGCAATCTCCATCCTCCATCTTGTCTACTTTGGATGTTGAATTACCTCCAGTTTGTTGTGACATT
IDR-108	ATGTCTGCCAGAGTCAGATCCCGTTCAAGAGGTAGAGGTGACGGTCAAGAAGCCCCAGATGTTGTCGCTTTCGTTGCTCCAGGTGAATCTCAACAAGAAGAACCACCAACTGACAACCAAGATATCGAGCCAGGTCAAGAAAGAGAAGGTACTCCACCAATTGAAGAAAGAAAGGTTGAAGGTGACTGTCAAGAAATGGACTTGGAAAAAACCAGATCCGAACGTGGTGATGGTTCCGATGTCAAGGAAAAGACTCCTCCAAACCCAAAGCACGCTAAGACCAAGGAAGCTGGTGACGGCCAACCA
IDR-109	ATGAGACGTAGAGGTGAAATTGACATGGCTACTGAAGGTGATGTCGAATTAGAGCTAGAAACCGAAACCTCTGGTCCAGAAAGACCACCAGAAAAGCCAAGAAAGCACGATTCCGGTGCTGCTGATTTAGAAAGAGTTACTGACTACGCTGAAGAAAAAGAAATCCAATCATCCAACTTGGAAACTGCTATGTCTGTCATTGGTGACAGAAGATCCAGAGAACAAAAGGCTAAACAAGAACGTGAAAAGGAATTGGCCAAGGTCACCATCAAGAAGGAAGACTTGGAATTGATCATGACTGAAATGGAAATCTCTAGAGCTGCCGCCGAAAGATCCTTGAGAGAACACATGGGTAACGTTGTTGAAGCTTTGATTGCTTTGACCAAC
IDR-110	ATGGTTAGAACCAAGGCTGATTCCGTTCCAGGTACTTACAGAAAGGTTGTTGCTGCCAGAGCCCCAAGAAAGGTCTTAGGTTCTTCTACTTCTGCTACCAACTCCACCAGTGTTTCCTCACGTAAAGCTGAAAACAAGTACGCCGGTGGTAACCCAGTCTGTGTCAGACCAACTCCTAAATGGCAAAAGGGTATTGGTGAATTCTTCAGATTGTCTCCAAAGGACTCTGAAAAGGAAAACCAAATCCCAGAAGAAGCTGGTTCCTCTGGTTTGGGTAAGGCCAAGAGAAAGGCTTGTCCATTGCAACCAGACCACACTAATGATGAAAAGGAA
IDR-111	GTTGAAGAAAAGAAAACTAGAGCTGCCAGAGAAGGTGACAGAAGAGATAACAGATTGAGAGGTCCAGGTGGTCCTCGTGGCGGTTTGGGTGGTGGTATGAGAGGTCCACCACGTGGTGGTATGGTTCAAAAGCCAGGTTTCGGTGTCGGTAGAGGTTTAGCTCCAAGACAA
IDR-112	ATGGAATCCAACCAATCCAATAACGGTGGTTCTGGTAACGCTGCTTTGAACAGAGGTGGTAGATACGTTCCACCACACTTGCGTGGCGGTGACGGTGGTGCTGCCGCTGCTGCTTCTGCTGGTGGTGATGACAGAAGAGGTGGTGCCGGT
IDR-113	ATGTTGTGTGAAGACCAACACATGTCTGTTGAAAACACTCCACAAAAGGGTTCCGGTTCTTTGAACTCTTCTGCCTCATCCATCTCCATTGATGTCAAGCCAACCATGCAATCTTGGGCTCAAGAAGTTAGAGCTGAATTCGGTCACTCC
IDR-114	GAAGTCAAGTTCGAAAGATTGGTTAAAGAAGAAAAGTTGAAGACTCCATACAAGAGAAGACATTCATTTACCCCTCCATCTAACGAAAACTCCAGATCCAACTCTCCAAACAGTTCCAATTCTTCTGCTAACGGTGACGCCGCTGCTCCAAAGGGTGGTAACAACCCACACTCTAGAAACTCCAAGAAGTCTGGTAACTTCAGAGCCCACAAGGAAGAAAAACGTGTTAGACACAAC
IDR-115	ATGATTAAACGTGAATTGATGAAGGACCCAAGATTAGCCAACGAAGACTGGTCTAGATTCTTGCCAAAGTTCAAGAACAAGAACATCAGTAAGCGTAAACAACCAAAGGTCAAGAAACAAAAGAAGGAATACACTCCATTCCCACCATCTCAACCAGAATCCAAGGTTGACAAGCAATTGGCTTCTGGTGAATACTTTTTGAACCAAGAACAAAAGCAAGCTAAGAGAAACCAAGAAAGAACTGAAAAGCAAAAAGAAGCTGCCAAGAGACAAGATGAAAGAAGAAATAAGGATTTCGTTCCACCTACCGAAGAATCTGCTGCTTCCTCCAGAAAGAAGGAAGATGGTTCCTCTTCTTCCAAAGTCGACGTTAAGGCTTTGAAGGCTAAGCTAATCAAGGCTAACAAGAAGGCCAGATCCTCT
IDR-116	GGTCAACACATGAAGAAGTCTTCCTTGTCTGAATCTTCTTCTGACATGATGGACTTGGATGATGGTGTTGAATCCACTCCTGGTTTAACTGAAACTCACCCAGGTAGATCCGCTGTTGCTCCATTCTTGGGTGCTCAACAACAACAACAACAACCAGTTGCCAGCTCTTTGTCCATGTCTATTGACAAACAATTGCAACATCCATTGCAACAATTAACCCAAACCCAATTGTACCAACAACAACAACAACAACAACAACAACAACAAAACGGTTTCAAGCAACAACAACAACAAACTCAACAACAGCTACAACAACAACAATCTCACACTATCAATGCCTCAGCCGCTGCTGCTACCAGTGGTTCTGGTTCCTCCGGTTTGACCATGAGACACAACAACGCTTTGGCTGTCTCCATCGAAACCGATGTC
IDR-117	AAAAAATTCAAGGAAGAAGAAAAGCCAGCTTGGGCCAAGAAGGACATCAGAGACTACTCTGAAGCTGATTTGGAACGTCTATTAGACCAATGGGAAGAAGATGAAGAACCATTGGAAGATGACGAATTGCCAGAACACTTGAGACCTCAACCAAAGTTGGACTTATCCAACTTGGATTCTAAGTCTCCAGAAGACTTGTTGAAGGTTTCCAAGAAGGGT
IDR-118	ATGTCTTCTCCAGACGACTTCGAAACCGCTCCAGCTGAATACGTTGATGCTTTGGACCCATCCATGGTTGTTGTCGATTCAGGTTCTGCTGCTGTCACCGCCCCATCTGACTCCGCCGCCGAAGTCAAGGCTAACCAAAACGAAGAAAACACTGGTGCTACTGCAGCTGAAACTTCTGAAAAGGTTGACCAAACCGAAGTTGAAAAAAAGGACGATGATGACACCACTGAAGTCGGTGTTACCACCACCACACCTTCCATCGCTGATACTGCTGCCACTGCCAATATTGCTTCCACCTCTGGTGCTTCTGTCACTGAACCAACTACCGATGACACTGCTGCTGACGAAAAGAAGGAACAAGTTTCCGGT
IDR-119	TACGACAACTTCAGAGAAGTTGTCGACTCCAGATTGCAAGAAGAATCTCACTCTAACGGTGTTGACAATTCAAACTCCAACTCTGACAACAAAGATTCTATCAGACCAAAGACTGAAATTATCTCTACCAACACTAACGGTGCTACCGAAGATTCCACCTCTGAAAAGGTTATGGTTGATGCTGAACAACAAGCTCGTCTACAAGAACAAGCTCAATTGTTGAGACAACACGTCTCCTCTACTGCCTCCATCACTTCTGGTGGTCACAACGACTTGGTCCAAATTGAACAACCACAAAAGGACACCTCCAACAACAACAATAGTAACGTTAACGACGAAGACAACGATTTATTGACCCAAGATAACAACCCACAAACTGCTGATGAAGGTAACGCTTCTTTCCAAGCCCAAAGATCCATGATTTCTAGAGGTGCTTTGCCATCTCATAAT
IDR-120	CAAAGAGGTTACAAGACTTTCGAAGAGATCCAAAAGGAAGAAGAAGCCAGACAACAACAAGAAGAAGACGAAGCTGTCGACGAAATCAAGCAAGAAATTAAATTCACCAAGCAATCCTCCGTTGCTTCTACCAGAAACACTCTAAAGATGGCTCAAGATGCTGAAAGAGCTGGTATGAACACTTTAGGTATGTTGGGTCACCAATCTGAACAATTGAACAACGTTGAAGGTAACTTGGACTTGATGAAAGTCCAAAACAAGGTTGCCGATGAAAAGGTCGCTGAATTGAAGAAGTTGAATCGT
IDR-121	TCCATTTTGGCTGTCCACGTTTCCAACCCATTCAACTCAAAAAGAAGAAGAAGAGAACGTGAGGAACAATTAAAAAATAGAAAGATCGAAGAAAAGTTGATGAGAGAACAAACTTCTCAACAATTGTCCCAATCCACTCAAAGAATTGAAGGTGCTATGAACGCCAACAATAACATCTCTGAAGTCAGAGAAAGATACCAAAGAAAGAACGTTTTGGAAAAGGCTAAGCGTTACCAATTCGAAAACGACGAAGAAGATGATGAAATGGAATTGGAAATTGACAGAAACTTAGACCAAATCCAACAAGTTTCTAACAGATTGAAGAAGATGGCTTTGACCACCGGTAAGGAACTAGATTCTCAACAAAAGAGATTGAACAACATTGAAGAATCTACTGATGACTTGGACATCAACTTGCACATGAACACCAACCGTCTTGCCGGTATCAGA
IDR-122	ATGTCTCAAGAACAACCAAGAAGACCACAAGCCGGTCAAGACCCAATCAAATACGGTGATGTTTTGCCAGTCTCTGGTGACTTGTCCCAAAAGCCAATTACTCCAGAAGATGCTGCTATGATGCAATCTGCTGAATCCCGTGTCTTAGGCCAAACTCAACCTGGTGGTGTTGCTTCTGTTATGCAATCCGCCGCTACCAGAAACGAACAAGCTGGTATTGTCGGTCACAAGGACGTTACCGATGTCACCGGTGACAGAGGTGTCACTGTTACTGAAACCCAAGTTCCAGGTAGAAGAATC
IDR-123	ATTACTGAAACCGTCGGTGGTCAAGTTGTTGGTCAATTCGTCGAACCAACCCCAGTCCAAGTCGGCTTAACTGGTGCTGTCAGAGAATCTGCTTTGACCATTGGTGAAGCCTTGGAAGCTACTGCTCACACTGTTGGTGACAAACCAGTTGAACAATCCGATGCTTCAGCCATCCAAGCTGCTGAAGTTCGTGCTACCGGTTCTAACGTTATCACTCCAGGTGGTTTGGCTTCCATGGCTCAATCTGCCGCCGCTTTCAACGCTGAATGTCAAAGAGAAGAAGAAAAGATCAAGATGGGT
IDR-124	ATGGCTTCTCACCAAGAACAATCCTACAAGGCCGGTGAAACTAGAGGTAAGGCTCAAGAAAAGACTGGTGAAGCTATGGGTACCATGGGTGACAAGACCCAAGCTGCCAAGGACAAGACTCAAGAAACTGCACAATCAGCCCAACAAAAGGCTCACGAAACTGCCCAATCTGCTAAGGATAAAACTTCTCAAGCTGCTCAAACTACTCAAGAAAGAGCCCAAGAATCCAAGGACAAAACTGGTTCTTACATGTCTGAAACCGGCGAGGCCATCAAGAACAAGGCTCATGATGCTGCTGAATACACCAAGGAAACCGCTGAAGCTGGTAAGGAAAAGACCTCTGGTATTTTAGGTCAAACCGGTGAACAAGTTAAGCAAATGGCCATGGGTGCTACTGACGCTGTCAAGCACACTTTGGGTTTGAGAACTGATGAAGGTAACAAGGAACACGTTTCCTCCGCTCCAAGTACCACTACAACCACTACCACCAGAGAAACCCAACGTAAA
IDR-125	TGGGAAGCTGAAGAAAACGTTCCATACACTGCTTACTTCGACAAGGCTAGAAAGACCAGAGCCCCAGGTTCCAAAATCATGAACCCAAACGACCCAGAATACAACTCTGATTCCCAATCTCAAGCTCCACCTCACCCACCATCTTCACGTACCAAGCCAGAACAAGTTGACACTGTCAGAAGATCCAGAGAACACATGAGATCCAGAGAAGAATCTGAATTGAAGCAATTCGGTGATGCTGGTGGTTCTTCCAATGAAGCCGCTAACAAGAGACAAGGTAGAGCTTCTCAAAACAACTCC
IDR-126	CGTGACAACTCTGGTGTCACTTTGGAAGGTCCAAAGGATTTGCCACCTCAATTGGAATCCAACCAAGGTGCTAGAGGTTCCGGTTCAGCCAACTCCGTTGGTTCTTCTACCACCAGACCAAAGTCTCCATGGATGCCATTCCCAACTTTA
IDR-127	ATGGCTTCTTACCAAAACAGACCAGGTGGTCAAGCCACCGATGAATACGGTAACCCAATCCAACAACAATACGACGAATACGGTAACCCAATGGGTGGTGGTGGTTATGGTACTGGTGGTGGTGGTGGTGCTACCGGCGGCCAAGGTTACGGTACCGGTGGTCAAGGTTACGGTTCAGGTGGTCAAGGTTACGGTACCGGTGGTCAAGGTTACGGTACTGGTACTGGTACTGAAGGTTTCGGTACCGGTGGTGGTGCCCGTCATCACGGTCAAGAACAATTGCACAAGGAATCTGGTGGCGGTTTGGGTGGTATGTTGCACAGATCCGGTTCCGGTTCTTCCTCCAGTTCTGAAGATGACGGTCAAGGTGGTAGAAGAAAGAAGGGTATTACTCAAAAGATTAAAGAAAAGTTGCCAGGTCACCATGACCAATCTGGTCAAGCTCAAGCTATGGGTGGTATGGGTTCCGGTTACGATGCTGGTGGTTACGGTGGTGAACACCACGAAAAGAAGGGTATGATGGACAAGATCAAGGAAAAATTACCTGGTGGAGGTAGA
IDR-128	ATGGCTGAAGAATACAAGAACAACGTTCCAGAACACGAAACTCCAACTGTTGCCACTGAAGAATCTCCAGCTACCACCACTGAAGTCACTGACAGAGGTTTGTTTGATTTCTTGGGTAAGAAGGAAGAAGAAGTCAAGCCACAAGAAACCACAACCCTAGAATCCGAATTCGACCACAAGGCTCAAATCTCTGAACCAGAATTAGCCGCTGAACATGAGGAAGTTAAAGAAAACAAGATTACTTTGTTGGAAGAATTGCAAGAAAAGACCGAAGAAGATGAAGAAAATAAACCTTCCGTC
IDR-129	ATTGAAAAGTTGCACAGATCCAACTCTTCCTCCTCATCCTCTTCTGACGAAGAAGGTGAAGAAAAGAAAGAAAAGAAGAAGAAGATTGTCGAAGGTGAAGAAGACAAAAAGGGTTTGGTTGAAAAGATCAAGGAAAAATTGCCAGGTCATCATGACAAGACTGCTGAAGATGATGTCCCTGTTTCCACCACTATCCCAGTTCCAGTCTCTGAATCTGTTGTTGAACACGACCACCCAGAAGAAGAAAAGAAGGGTTTAGTCGAGAAGATCAAGGAAAAGTTGCCAGGTCACCACGATGAA
IDR-130	AAGGCTGAAGACTCTCCAGCTGTCACTTCCACTCCATTGGTTGTTACTGAACATCCTGTCGAACCAACCACTGAATTGCCAGTTGAACACCCAGAAGAAAAGAAGGGTATTTTGGAAAAGATCAAGGAAAAATTACCAGGTTACCACGCCAAGACCACCGAAGAAGAAGTCAAGAAAGAAAAGGAATCTGATGAC
IDR-131	ACTGCTGGTGAAAAGGAAGACGCCCCAAGACGTGAAAGAAAGCCAAGACCAACCACTCCAAGAAGAAAGGAAGGTGCTGAACGTAAACCAAGAGCCCAAAAGCCAGTTGAAAAGGCTCCAAAGACCGTCAAGGCCCCTAGAGAAGAACAA
IDR-132	AGACAATTGGCTTTGGAAGCTAAGGGTGAAACTCCATCTGCTGTCACCAGATTATCCGTTGTCGCCAAATCTGAACCACAAGATGAACAATCCCGTTCTCAATCTCCAAGAAGAATCATTTTGTCCAGATTGAAGGCTGGTGAAGTTGAC
IDR-133	TACAACGGTCAATCTGAAACCTCTCAACAACCAGAAACTCCTGTTTTCAACACTTTGCCAATGATGGGTAAGGCTTCTCCAGTCTCCCTAGGTGTTCCATCTGAAGCTACTGCTAACAACGGTCAACAACAACAAGTTCAAGAACAAAGAAGACGTATTAATGCTATGTTGCAAGACTACGAATTGCAAAGAAGATTGCACTCCGAACAATTACAATTCGAACAAGCTCAAACTCAACAAGCCGCCGTCCAAGTCCCAGGTATCCAAACCTTGGGTACCCAATCCCAG
IDR-134	AAGAAGGCTATGTCCGATGACGAACCAAAGCAAGACAAAACTTCTCAAGATGCTGATTTCACTGCTAAGACCATCGCCGATAAACAAGCTGACACCAACCAAGAACAAGCCAAGACTGAAGACGCTAAGAGACACGACAAGGAACAAGTT
IDR-135	ATGGTTTACAAGCACGCTATCTCCACCGTCGTTCCATCCAGACCAGTCTCCCACCACTCTAACAATGCTGGTGGTGGTACCTCATCCAACTACCATCACGGTTCTTCTGCCCAAAACACTTCTGCTCAACAAGACTCTGAAGAAACTGAA
IDR-136	AGAGCTTTGGGTATGTCCATGAGAGTTGAACGTTCTTCTTTGGAACAAGTCCAAGAAAGATTCGAAGTCTTAAAAAAGCGTAAGGCCCCAGGTACTTTCACCGAACAAGATTTGGACGAAAGAATCAGAAAGCAACAAGAAGAAGAAGAAGAATTGAAGAGACAAAGAAGAGAAAAGAAGAAGGAAAAGAAGAAGGGTAAGGTTGTCGAAGAGGAACCAGAAATGGACCCAGAAGTTGCTGAAATGATGGGTTTCGGTGGTTTTGGTTCTTCCAAGAAATCA
IDR-137	AACAAGCCAGAAAAGGATGCTGAAATGGACACTGATTCTTCCACTCCAGTTGTTAAGACCAAGGTTAGAGGTAAGAAGGTCAAGAGAAGATACAAGGAAGAAAAAGAAGAAATTGCTGGTTCCATCAGATGGTTAGCTGAAGTCGTCATGAGATCCGAAAGAGCCAGAATGGAAACCATGAAAGAGATTGAACGTATGAGAGCTGAAGCCGAAGCTAAGAGAGGTGAATTGGACTTGAAGCGTACTGAAATCATGGCTAACACC
IDR-138	AGAAAGTTATTGGGTGAAGGTATTGATGCTTGTTCTATTGAAGAATTGCAACAATTGGAAAACCAATTGGACAGATCCTTGTCCCGTATCAGAGCCAAGAAGTACCAATTACTAAGAGAAGAAATCGAAAAGTTGAAGGCTGAAGAAAGAAACTTGGTTAAGGAAAACAAA
IDR-139	CTATCAGAATTATGGAACATTGACCCAAAGAGAGCTAAGAGAATCTTGGCCAACAGACAATCCGCTGCCAGATCCAAGGAAAGAAAGGCTAGATACATCCAAGAATTGGAACGTAAGGTCCAATCTTTGCAAACTGAAGCTACCACTTTGTCTGCTCAATTGACCTTGTACCAAAGAGATACCAACGGTTTGGCTAATGAAAACACTGAATTGAAGTTGAGATTGCAAGCTATGGAACAACAAGCTCAATTAAGAAACGCTTTGAACGAAGCCTTACGTAAAGAAGTTGAAAGAATGAAGATGGAAACTGGTGAAATTTCTGGTAACTCCGATTCTTTCGACATG
IDR-140	AACACTTTGAAGGACATCTTAGAAGAATTCATGAGACAAACCGTTAAGATGGAAAAGGAATGGAGAGACGCTTGGGAAATGAAGGAAATTGAACGTGAAAAGCGTGAGAAAGAATGGAGAAGAAGAATGGCTGAATTGGAAGAAGAAAGAGCCGCCACTGAACGTAGATGGATGGAAAGAGAAGAAGAAAGAAGATTGAGAGAAGAAGCTAGAGCCCAAAAGAGAGATTCTTTGATCGATGCTTTGCTA
IDR-141	TCAGAAGGTGGTGGCGGTGGTACTTCTGGTGCTGCTAGAAAGAGAGAATACTCTTCTGATGAAGAAGAAGAAAACGTTAACGAAGAATTGGTTGACGTCTCCAATGACCCAAAGATTTTGAACCCAAAGAAGAACATTGCTAAGAAACGTAAGGGTGGTTCTAACTCCTCCAACTCTAACAACGGTGTTAGAGAAGTCTTGGAAGAATTCATGAGACACCAAGTCAGAATGGAATCTGAATGGCGTGAAGGTTGGGAAGCCAGAGAAAAAGAACGTGCTGAAAAGGAAGAAGAATGGAGAAGAAAGATGGAAGAATTAGAAAAGGAAAGATTGGCTATGGAAAGAATGTGGAGAGATCGTGAGGAACAAAGAAGATCCAGAGAAGAAATGAGAGCTGAAAAGAGAGACTCTTTGATCAACGCCCTA
IDR-142	CCATTCAGAGATGAATTGCACATCAACGAAGACATGGACATGCACGAATCCGCCAAGTTGGAAAGACAAAGAAGAGAAGAAGCCAGACGTTCTTTGAGATCCGGTTTGACCGGTTTACCTCAACCAAAGAACGAATACCAAATTGTCGCTCAACCACCTCCAGAAGAATCTGAAGAACCAGAAGAAAAGATCGAAGAAGATATGTCTGACAGAATTGCCCGTGAAAAAGCTGAAGAGGAAGCTCGTCAACAAGCTTTGTTGAAGAAGAGATCCAAGGTCTTGCAAAGAGACTTGCCAAGACCACCAGCTGCTTCTTTGGCTGTCATCAGAAACTCCTTATTGTCTGCTGATGGTGATAAATCATCCGTTGTTCCACCAACTCCAATTGAAGTTGCTGACAAGATGGTTAGAGAAGAACTTCTACAA
IDR-143	ATGGCTGACAGAGTCAAGGGTCCATGGTCTCAAGAAGAAGATGAACAATTGAGAAGAATGGTTGAAAAGTACGGTCCAAGAAACTGGTCAGCCATTTCCAAATCCATCCCAGGTAGATCCGGTAAGTCTTGTCGTTTGAGATGGTGTAAC
IDR-144	GTTGAAAAATTGACTGAAGAAAACAGAAGATTGGAAAAGGAAGCTGCTGAATTGAGAGCTTTGAAGTTGTCCCCAAGATTATACGGTCAAATGTCTCCACCTACCACTTTGTTGATGTGTCCATCTTGTGAACGTGTTGCCGGTCCATCCTCTTCCAACCACAACCAAAGATCCGTTTCACTA
IDR-145	ACCCCAGAAGAAGTCAAGTTGAAGGCTCAAGAATTAAGAGAAAGAGCTAGAAAGAAGAAAGAAGAAGAAGAAAAGAGAATGGAACGTGAGCGTGAAAAGGAAAGAATCAGAATTGGTAAGGAATTGTTGGAAGCTAAGCGTATGGAAGAAGTTAACGAAAGAAAGAGATTGATGTTCTTGAGAAAGGCCGAAAAGGAAGAAGAAAAAAGAGCCAGAGAAAAGATCAGACAAAAGCTAGAAGAAGACAAGGCTGAAAGAAGAAGAAAATTGGGTTTGCCACCTGAAGATCCAGCTACTGCTGCTGCCAAGCCATCTGTT
IDR-146	CCATTGCAAGAAATTTTCGGTGTTACTAAGAACAACGACCACGAAAAGCACGATGAAGAACCAGACGAAGAATCTTACAGAATGGCTAAAAGACAAAGATCCATGGAATACCGTATGATGATGGAAAAGAAGAGAAGAAAGGAAATCAAGGACAAGGTCGATATCTTG
IDR-147	AAAAGAAAGTTGTCCATCCCAATGACTGTTGCCAGAGTTGTCAAGTACATTCCAGAACAAAAGCAAGAATTGCAAAGATTGTCTAGAAGAAAGGAAGAATTATTGAAGAGAATCTCTCGTAAGACCCACCAAGAACAATTGAGAAACAAGGCTATGATGGACTCCATTGAT
IDR-148	TACACTTCTGTCTACAACAACTCTTTGGAAGCTGAACCATCTTCCAACAATGACCAAGATGAAGACAGAATCAACGATAAGATGAAGAGAAGATTAGCTCAAAACAGAGAAGCCGCTAGAAAATCCCGTTTGAGAAAGAAGGCTCACGTTCAACAACTAGAAGAATCCAGATTGAAGTTGTCTCAATTGGAACAAGAATTGGTT
IDR-149	TTGCAAGTTGTCGATTCCAGAATGGAAGAGGAAGAAGTTGACGCTGCTGAAACTATTGAAGAAGAAGAACAAAGAGAACAAAGATCCTACAAGGAAAAGGTTGAAATCTTAAAACGTAAAAAGATGGAATTGAAGGCTGCCAGATTGGCTAAGAGATCCAAGACCTCTGAAGGTTCCGTCAAGAAGCCAAAGAAGACTGAAGAAGAATCTCCATCTGATGAAGAAGATGACGAAGACTCAGCCGTCGACTGGAGA
IDR-150	ATGATGTTGACTAAATCCGTTGTTATCTCTCGTCCAGCTGTCAGACCAGTTTCCACCAGAAGAGCCGTTGTCGTTAGAGCTTCTGGTCAACCAGCTGTTGACTTGAACAAGAAGGTCCAAGATGCCGTCAAGGAAGCTGAAGATGCTTGTGCCAAGGGTACTTCTGCTGACTGTGCTGTC
IDR-151	ATGGCTACCATTGCCACTGGTTTGAACATTGCTACTCAAAGAGTTTTCGTTACCTCTGAAAACAGACCAGTCTGTTTGGCTGGTCCAGTTCACCTAAACAACTCTTGGAACTTGGGTTCCAGAACCACTAACAGAATGATGAAGTTGCAACCAATCAAAGCCGCTCCAGAAGGTGGTATCTCTGATGTCGTTGAAAAGTCAATCAAGGAAGCTCAAGAAACTTGTGCTGGTGACCCTGTCTCTGGTGAATGCGTTGCCGCTTGGGATGAAGTCGAAGAATTATCCGCCGCTGCTTCCCACGCTAGAGACAAGAAGAAGGCTGACGGTTCTGACCCATTGGAAGAATACTGTAAGGACAACCCAGAAACCAACGAATGTCGTACTTACGATAAT
IDR-152	ATGTCTGACCAATCTCAAGAACCAACCATGGAAGAAATTTTGGCTTCCATCCGTAGAATCATCTCTGAAGATGATGCTCCAGCCGAACCAGCTGCTGAAGCTGCTCCACCTCCACCTCCAGAACCTGAGCCAGAACCAGTTTCTTTCGATGACGAAGTCCTAGAATTAACTGACCCAATTGCTCCAGAACCAGAATTGCCACCATTGGAAACCGTCGGTGACATTGACGTTTACTCTCCACCAGAACCAGAATCCGAACCAGCTTACACTCCACCACCAGCTGCCCCAGTCTTTGACAGAGATGAAGTTGCTGAACAATTGGTTGGTGTTTCCGCCGCCTCCGCTGCCGCTTCTGCTTTCGGTTCTTTGTCCTCAGCTTTGTTGATGCCAAAGGATGGT
IDR-153	TGTTTGAGAAAGAAGAGAAAGCCACAAGCTGAAAAGGTCGATGTTATTGCTGGTTCTTCCAAGATGAAGGGTTTCAGTTCTTCTGAATCTGAATCCTCAAGCGAATCTTCCTCCTCTGACTCCGAAGATTCTGAAACCGAAATGGCTCCAAAGTCTAAGAAGAAAGGTCACCCAGGTAGAGAACAAAAGAAGCACCACCATCATCACCACCAACAAATGCAACAAGCTCCAGCCCCAGTTCCACAACAACCACCACCACCACCTCAACAACCACCCCCACCTCCACCACCACAACAACAACAACAACCACCTCCACCGCCACCACCACCATCCATGCCACAACAAGCCGCTCCAGCTATGAAATCTTCTCCACCACCATTCATCGCCACTCAAGTCCCAGTCTTGGAACCACAATTGCCAGGTTCCGTTTTTGACCCAATTGGTCACTTCACCCAACCAATCTTGCACTTACCACAGCCAGAATTGCCACCACACCTACCACAACCTCCAGAACACTCTACTCCACCACATTTGAACCAACACGCTGTTGTTTCCCCACCAGCTTTGCACAACGCTTTACCTCAACAACCATCTCGTCCA
IDR-154	TCCAACAGAGCTGCTGCCTTGCCACCAAAGCCAGCTCGTCCACCAGCTGTCTCTCCAGCTTTGACTCAAACTCCATTGTTGCCACAACCACCAATGGCTCAACCACCTCAAGTCTTGTTGGAAGATGAAGAACCACCAGCCCCACCATTGACCTCCATGCAAATGCAATTGTACTTGCAACAATTGCAAAAGGTCCAACCACCAACCCCATTATTGCCATCCGTTAAGGTTCAATCTCAACCACCACCTCCATTACCACCACCTCCACATCCATCTGTTCAACAACAATTACAACAACAACCCCCACCACCTCCACCACCTCAACCACAGCCACCACCACAACAACAACACCAACCACCACCAAGACCAGTTCACCTACAACCAATGCAATTCTCTACTCACATCCAACAACCACCACCACCACAAGGTCAACAACCACCACACCCACCTCCAGGTCAACAACCGCCACCTCCACAACCAGCCAAACCACAACAAGTTATCCAACATCATCACTCCCCAAGACACCACAAGTCTGACCCATACAGTACCGGTCACTTGAGAGAAGCTCCATCACCATTGATGATTCACTCTCCACAAATG
IDR-155	TCTCAATTCCAATCCTTGACCCACCAAAGTCCACCTCAACAAAACGTTCAACCAAAGAAGCAGGAGTTGAGAGCTGCTTCCGTTGTTCAACCACAACCATTGGTTGTTGTCAAGGAAGAAAAGATTCACTCTCCAATCATCAGATCCGAACCATTTTCCCCATCACTACGTCCTGAACCACCTAAGCACCCAGAATCCATTAAAGCCCCAGTCCACTTGCCACAAAGACCAGAAATGAAGCCAGTCGATGTCGGTAGACCAGTTATTAGACCACCAGAACAAAACGCCCCACCACCAGGTGCTCCAGACAAGGACAAACAAAAGCAAGAACCAAAGACTCCAGTTGCTCCAAAGAAGGATTTGAAGATCAAGAACATGGGTTCTTGGGCTTCTTTGGTCCAAAAGCATCCAACTACCCCATCTTCTACTGCTAAGTCTTCCTCTGACTCTTTCGAACAATTCAGAAGAGCTGCCAGAGAAAAGGAAGAACGTGAAAAAGCCTTAAAGGCTCAAGCTGAACACGCTGAAAAAGAAAAGGAAAGATTAAGACAAGAAAGAATGAGATCCAGAGAAGATGAAGACGCTTTGGAACAAGCTCGT
IDR-156	AGAGCCCACGAAGAAGCCAGAAGAAGACAAGAACAACAACAACAACAAAGACAAGAACAACAACAACAACAACAGCAACAAGCCGCTGCTGTTGCTGCCGCCGCTACTCCACAAGCTCAATCTTCTCAACCACAATCCATGTTGGACCAACAAAGAGAATTGGCTAGAAAGAGAGAACAAGAAAGAAGACGTCGTGAAGCTATGGCTGCTACCATCGATATGAACTTCCAATCC
IDR-157	GAACACCACTCTGGTTCCCAAGGTCCATTGTTGACCACCGGTGACTTGGGTAAGGAAAAGACTCAAAAGAGAGTCAAAGAAGGTAACGGTACTTCTAATTCTACATTAAGCGGTCCAGGTTTGGATTCAAAACCAGGTAAGCGTTCTAGAACTCCATCCAACGATGGTAAGTCCAAGGACAAGCCACCAAAGAGAAAGAAGGCTGACACTGAAGGTAAATCCCCATCTCATTCCTCTAGTAACAGACCATTCACCCCTCCAACCTCCACTGGTGGTTCTAAGTCTCCAGGCTCTGCTGGTAGATCCCAAACTCCACCTGGTGTTGCCACCCCACCAATTCCAAAGATTACCATCCAAATC
IDR-158	CCAAAGGGTACCGTCATGGTTGGTAAACCATCTTCCCACTCTCAATACACTTCTTCTGGTTCTGTCTCCTCCTCTGGTTCCAAGTCTCACCACTCCCATTCTAGTTCTTCTTCTAGCTCTGCCTCCACCTCTGGTAAGATGAAGTCTTCTAAGTCTGAAGGTTCATCATCGAGTAAATTGTCTTCCTCCATGTACTCTTCTCAAGGTAGCTCCGGTTCCTCCCAATCCAAGAACTCCTCTCAATCTGGTGGTAAGCCAGGTTCCTCTCCAATCACTAAGCACGGTTTATCTTCTGGCTCTTCTTCTACCAAGATGAAGCCACAAGGTAAGCCTTCCTCTTTGATGAACCCATCTCTATCCAAGCCAAACATCTCTCCATCTCATTCCAGACCACCAGGTGGATCTGACAAGTTGGCTTCTCCAATGAAGCCAGTTCCAGGTACTCCACCATCCTCTAAGGCTAAGTCCCCAATTTCTTCCGGTTCTGGTGGTTCTCACATGTCTGGTACTTCCTCTTCCTCAGGTATGAAATCTTCTAGTGGTTTGGGTTCTTCCGGTTCCTTGTCCCAAAAGACCCCACCTTCCTCCAATTCTTGTACT
IDR-159	GCTTCTTCCTCTTCTTTCTCTTCAAGTGGCTCTTCCATGTCTTCCTCTCAAAACCAACACGGTTCCTCCAAGGGTAAATCTCCATCCAGAAACAAGAAGCCATCTTTAACTGCTGTCATTGACAAGTTGAAGCATGGTGTTGTTACCTCTGGTCCAGGTGGTGAAGACCCATTGGACGGTCAAATGGGTGTTTCTACCAATTCATCCTCTCACCCAATGTCCTCCAAGCACAACATGTCTGGTGGTGAATTCCAAGGTAAGAGAGAAAAGTCTGACAAGGATAAATCCAAGGTCTCCACCTCCGGTTCTTCTGTCGATTCTAGCAAAAAGACTTCTGAATCTAAGAACGTTGGTTCCACTGGTGTCGCCAAGATCATCATTTCTAAGCACGATGGTGGTTCTCCTTCCATCAAGGCTAAGGTTACTTTGCAA
IDR-160	AAACCAGGTGAATCCTCTGGTGAAGGTTTGAGACCTCAAATGGCCTCATCCAAGAACTACGGTTCTCCATTGATTTCCGGTTCTACCCCAAAGCACGAAAGAGGTTCCCCTTCCCACTCTAAGTCTCCAGCTTATACTCCACAAAACTTGGACTCTGAATCCGAATCTGGTAGCTCCATTGCTGAAAAATCTTACCAAAATAGTCCATCTTCCGATGATGGTATCAGACCATTGCCAGAATACTCTACTGAAAAGCATAAGAAGCACAAGAAGGAAAAGAAAAAGGTTAAGGACAAGGATCGTGATAGAGATAGAGACAAAGATCGTGACAAGAAGAAGTCTCACTCCATCAAGCCAGAATCTTGGTCTAAGTCCCCAATCTCTTCTGACCAATCTTTGTCCATGACCTCTAACACTATCCTATCTGCTGACAGACCATCCAGATTATCACCAGACTTCATGATTGGTGAAGAAGACGATGACTTGATG
IDR-161	ACCAAGGGTACTGATGAAGTCCCAGTTCCACCTCCAGTTCCACCAAGAAGAAGACCAGAATCTGCTCCAGCTGAATCCTCTCCATCTAAAATCATGTCTAAGCACTTAGACTCTCCACCAGCCATTCCACCAAGACAACCAACTTCCAAGGCTTACTCTCCACGTTACTCCATTTCCGACAGAACCTCCATCTCTGACCCACCAGAATCACCACCTTTGTTGCCACCAAGAGAACCAGTCAGAACTCCAGATGTTTTCTCTTCTAGTCCATTGCACTTGCAACCACCTCCATTGGGTAAG
IDR-162	AAAGTCTTGCAAACTAGAATGGCTCGTTTAATCGTTGAACACTCTTCTACCGAAGGTAAGTTGATGAAGAGAATTGAAATGTTGGAAAAGCATCTATCCCGTTACAAGGCTTTGGCCAGAAGACAAAAGACCATGCACGGTGTTTCCATCGATGGTGGTGACATCTCTACTGACGGTGTCGATGAAAGAGTTAGACCACCAAGATTGAGACAAACCAAGACTATTGACTTGCCAACCGGTACTGAATCTGAATCCTTATTGAAG
IDR-163	GAAGTCGACATGAGACCATCTCCAAAGTTGGCTGAAGAAGCTAGAAGAGATGCTGAACGTTACCAAAAGGAACATGAAATGATCAACAGACAAGCTGAAGCTACTTTGCAAAAGAAGGCTGAAGAATACAGACACCAAACTGAAGCCGAGGCCGAAAAGATCAGACGTGAACTAGAAAAACAACACGAAAGAGATATCCAATTCAGAAAGGATTTGATTGACCAAACCATTGAAAAGCAAAAAAGAGAAGTTGACTTGGAAGCCAAGATGGCTAAGAGAGAATTGGACAGAGAAGCTCAATTA
IDR-164	ATGGCTTCTCACGGTCAATCTTACAGAGCTGGTGAAGCTACCGGCCGTGCTGAAGAAAAGGCTGACCAAATGATGGGTAAGACCAGAGGTGCTACTGAGGCTATGAAGAACAAGGCTCAACAAGCCAAGGACAAGACCATGGAAACTGCTCAAGCTGCCAAGGAAAAAACATCTGAAAAGGCATATGAAGCTAAGGACAAGACTTCCAACATGGCTCAATCTGCTAAGGGTCAAGCTCAACAATCCAAGGATCAAACTGGTTCTTTCGCTTCCGACAAAGCCCAAGCTGCTAAGGATAAAGCTTACCAAGCTGCTCAAGCCACCAAGGAAAAGGCCTCAGACATGACTGAATACGCTAAAGAAACCGCTGAAGCCGGTAAGGAAAAGACTGGTGGTATTTTGCAAAGAACCGGTGAACAAGTTAAGTCCATGGCCCAAGGTGCCGCTGATGCTGTCAAGAACACTTTCGGTATGGGTGAACCAGAAGAAGATGACCCAATCAAGACCACTAGACCA
IDR-165	ATGGAAAAATCCAAGAAGGAACAAATGAAGGAATTAGAAAAGATGCGTGCCGATTTCCAAAGAGACTTGGAATTGCAAAAGAAGCAAATCGTTGACAGAGCCCAATCCGAAATTGCTAGATTGAGAGAAGAAGAAGAAAACCACCACGGTGGTGGTGACGATGACGAATCTGAAGATGAAGAAATGGAAAACGACTCTGATGTCAACTTGTCTGACGAG
IDR-166	GCTCGTATCGGTTCCGATCCATTGGCTTACGAACCAAAAGAAGACTTGCCAGTCATCACTATTGACCCAGCCTCTCCACAATCTCCTGAATCTGTCGACTTGGTTAACGAAGAACTAAAGGGTAAGGTTTTGGGTTTATCCAGAGATCCTGCCAAGGTCGCTGAAGAAGATGAAGATGACGACGGTGGTATTATGATGAGATCCAAGGAAACCTCTTCCCCAGGTACTGATGACGTTTTTACCCCAGCTCCAAGCGACTCACCATCTTCTCAAAGAATCCAAAGATGTTTGTCTGACCCAGGTCCACACCCAGAACCAGGTGAAGGTGAACCATTCTTCCCAAAGGGTCAA
IDR-167	TGTTCCGTTACCGAATTGCAAGAAATTGACACTCAAATCGAAAAATCTTTGAGAATCGTCAGATCCAGAAAGGCTGAATTATACGCCGATCAATTGAAGAAGTTGAAAGAAAAGGAAAGAGAACTATTGAACGAAAGAAAGAGATTGTTGGAAGAAGTCAACATGCATCACTCCTCCAAGGGTAACACTGAAGGTGGTCACAGAACCAAGCACTCTTCTGAAGTTGAA
IDR-168	GCCCGTTTACACGAAGCTTTGTCTCAAATGTGGCAATTGGAAGCCGCTTCCAGAGCTGCTATTGAAAACGGTTCTGAAGAAGGTTTGGGTGACTCCGCTGAAGTTGAAGAAGCTCCAATCGAATTCCCAAGAGATATCACCATGGAAGAAACTGAACCAACTAGATTGAACCCAAACAGA
IDR-169	TTACGTTCCAGAGACAACATCTACGAATACAGAGATTCTCCATCCACCAAGACTTTGGCCTCCAAGGCTCACACTGACACCACCTCCTTGAGATCCCCATCTTCTTTGGCTATGACTCAAAAGTCTTCCTCTCAAGCTTCTTTGAAATCA
IDR-170	TACAGAGGTTCTTCTTTCTTGGACCCAAAGGGTCGTGGTGGTTCCACCGGTTACGACAACGCCGTTGCTTTGCCAGCTGGTGGTAGAGGTGATGAAGAAGAATTAGTCAAGGAAAACGTTAAAAACACTGCTGCTTCCGTCGGTGAAATC
IDR-171	ACTTCTGGTCAAGCTGAATCTTCAAGTGGTAACGAAGGTGCTGCTCCAGCTAAGGGTCGTGGTAGAGGTAGACCACCAGCTGCCGCCAAGGGTGTTGCTAAGGGTGCTGCAAAAGGTGCCGCTGCTTCTAAGGGCGCCAAGTCTGGTGCTGAATCCTCCAAGGGTGGTGAACAATCTTCCGGTGACATCGAAATGGCTGATGCTTCCTCT
IDR-172	AAGGGTGGTTCTGACCAAAGAGATAGTGCCGCCACCGTTGGTGAAGGTGGTGCTTCCGGTTCTGAAGGTGGTGCTAAGAAGGGTCGTGGTAGAGGTGCCGGTAAGAAAGCTGATGCTGGTGACACTTCTGCTGAACCACCAAGAAGATCCTCTAGATTGACCTCTTCTGGTACCGGTGCCGGTTCCGCTCCAGCTGCTGCAAAAGGAGGCGCCAAGAGAGCTGCTTCTTCATCCTCCACTCCATCTAACGCTAAGAAGCAAGCTACTGGTGGTGCTGGTAAGGCCGCTGCTACCAAGGCTACTGCTGCCAAGTCTGCTGCCTCCAAGGCTCCTCAAAACGGTGCTGGTGCTAAGAAGAAGGGTGGTAAGGCTGGTGGTAGAAAGCGTAAA
IDR-173	ATGTCTGATGCCGGTAGAAAGGGTTTCGGTGAAAAGGCTTCTGAAGCTTTGAAGCCAGACTCTCAAAAGTCATACGCTGAACAAGGTAAGGAATATATCACTGACAAAGCCGATAAAGTTGCTGGTAAGGTCCAACCAGAAGATAACAAGGGTGTTTTCCAAGGTGTCCACGATTCTGCTGAAAAAGGCAAGGACAACGCCGAAGGTCAAGGTGAATCCTTAGCTGACCAAGCTCGTGACTACATGGGTGCTGCTAAGTCCAAGTTGAACGATGCTGTCGAATACGTTTCCGGTAGAGTTCACGGTGAAGAAGACCCAACCAAGAAG
IDR-174	TTGGTCTCCACTTTGGGTGAAAAATCTGGCAAGGGTTTGAAGACCTGTAAGTCTCCAGGTCGTAAATCCAAGGAAAGCTCTCCAAAGGGTAGATCCTCTTCTGCTTCTTCCCCACCAAAGAAGGAACACCACCACCATCATCACCACTCTGAATCTCCAAAGGCTCCAGTTCCATTGTTGCCACCATTACCACCTCCACCTCCAGAACCAGAATCCTCCGAAGACCCAACCTCTCCACCAGAACCACAAGACTTGAGTTCATCTGTCTGTAAGGAAGAAAAGATGCCAAGAGGTGGTTCTTTGGAATCTGATGGTTGTCCAAAAGAGCCAGCCAAGACTCAACCAGCTGTTGCTACCGCCGCTACTGCTGCTGAAAAGTACAAGCACAGAGGTGAAGGTGAACGTAAGGACATCGTTTCTTCCTCCATGCCAAGACCAAACAGAGAAGAACCTGTTGACTCCAGAACCCCAGTCACTGAAAGAGTTTCC
IDR-175	CATCAGCAACAACAATTGCAACAACAACAACACCACTTACAACAACAACAACATCAACAACAACAACAATCTTTGTCCCAGCAACCACAACAACAACAATCACAACAATCCCAAGCTCACTCTCAACAACACCAACAACAACACCAACAACAACAACAACAACAACAACCACAACAACAACAACCTCAACAACACCCACCACAACAACCACAACAACAAAACTCTCAACAAGCCATCGTCGGTCAATCCCAACAACAAGTTACTTCTGGTCAACAAAAG
IDR-176	ATGGAAGAATTGTCCTCCGTTGGTGAACAAGTTTTCGCCGCTGAATGTATCTTGTCTAAGAGATTGAGAAAGGGTAAGTTGGAATACTTGGTCAAGTGGAGAGGTTGGTCTTCCAAGCACAACTCTTGGGAACCAGAAGAAAACATTTTGGACCCAAGATTATTATTGGCTTTCCAAAAGAAGGAACACGAAAAGGAAGTCCAAAACAGAAAACGTGGTAAGAGACCAAGAGGTAGACCACGTAAACTAACTGCTATGTCTTCTTGTTCA
IDR-177	AAGGTTAGAACCCAAAAAGGTGAATTGGGTATGTCTCCACCTGGTTCCAAGATCCCAAAGGCCCCATCCGGTGGTGCTGTTGAACAAAAGGTCGGTAACACTGGTGGTCCACCACATACTCACGGTGCTTCCAGAGTTCCAGCCGGTTGTCCAGGTCCACAACCAGCCCCAACTCAAGAATTAAGTTTGCAAGTTTTGGACTTGCAATCTGTCAAGAACGGTATGCCAGGTGTTGGTCTATTAGCCAGACACGCTACTGCTACCAAGGGTGTCCCAGCTACCAACCCAGCTCCAGGTAAGGGTACCGGTTCTGGTTTGATTGGTGCCTCAGGCGCCACCATGCCAACTGATACTTCTAAATCTGAAAAGTTGGCTTCTAGAGCTGTCGCTCCACCAACCCCAGCTTCTAAGAGAGACTGTGTTAAGGGTTCTGCTACACCATCTGGACAAGAATCCCGTACCGCTCCTGGTGAAGCAAGAAAGGCTGCTACTTTGCCAGAAATGTCCGCTGGTGAAGAATCTTCTTCCTCTGATTCTGACCCAGATTCCGCTTCCCCTCCATCTACTGGTCAAAATCCAAGCGTCTCCGTTCAAACCTCT
IDR-178	AGAGGTGGTGGTTTCGGTGGTCGTGGTGGTTTTGGTGACAGAGGTGGTAGAGGTGGTCGTGGTGGTTTCGGTGGTGGCCGTGGTAGAGGAGGCGGTTTCAGAGGTAGAGGTAGAGGTGGTGGTGGTGGTGGTGGTGGTGGTGGTGGTGGTGGTAGAGGTGGTGGTGGTTTCCACTCTGGTGGTAACAGAGGTAGAGGTAGAGGTGGTAAGAGAGGTAAC
IDR-179	GAGGAAGATGCTGAATCCGAAGACGAAGAAGAAGAAGATGTTAAGTTGTTGTCCATTAGTGGTAAGAGATCCGCTCCAGGTGGTGGTTCCAAGGTTCCACAAAAGAAGGTCAAATTAGCCGCTGACGAAGACGACGATGATGACGATGAAGAAGATGACGACGAAGACGACGATGACGATGACTTCGATGATGAAGAAGCTGAAGAAAAGGCTCCAGTCAAGAAATCCATCCGTGACACTCCAGCTAAGAACGCTCAAAAGTCTAACCAAAACGGTAAGGACTCTAAGCCATCTTCTACCCCAAGATCAAAAGGTCAAGAATCTTTCAAGAAGCAAGAAAAGACCCCTAAGACTCCAAAGGGT
IDR-180	ATGGACCCAGGTCAACAACCTCCACCTCAACCAGCTCCACAAGGTCAAGGTCAACCACCATCTCAACCACCTCAAGGTCAAGGTCCACCATCCGGTCCAGGTCAGCCAGCTCCAGCTGCTACCCAAGCTGCTCCACAAGCCCCACCAGCCGGTCACCAAATCGTCCATGTCAGAGGTGACTCTGAAACTGACTTGGAAGCTTTATTCAACGCTGTTATGAATCCAAAGACTGCTAACGTTCCACAAACCGTCCCAATGAGACTAAGAAAGTTGCCAGATTCTTTCTTCAAGCCACCAGAACCAAAATCTCACTCCAGACAAGCCTCCACTGATGCTGGTACCGCCGGTGCCTTAACCCCACAACACGTTCGTGCTCACTCTTCCCCAGCTTCTTTGCAATTGGGTGCTGTCTCACCAGGTACTTTGACTCCAACCGGTGTTGTTTCTGGCCCTGCCGCTACTCCAACTGCTCAACATTTGAGACAATCCTCCTTTGAAATCCCAGACGATGTTCCATTGCCAGCTGGTTGGGAAATGGCTAAGACCTCTTCTGGTCAAAGATACTTCTTGAACCACATTGACCAAACAACTACCTGGCAA
IDR-181	GACCCAAGAAAGGCTATGTTGTCCCAAATGAACGTTACTGCTCCAACCTCTCCACCTGTCCAACAAAACATGATGAATTCTGCTTCTGCCATGAACCAAAGAATCTCTCAATCCGCCCCAGTCAAACAACCACCACCATTGGCTCCTCAATCTCCACAAGGTGGTGTTATGGGTGGTTCCAACTCTAACCAACAACAACAAATGAGACTACAACAATTGCAAATGGAAAAGGAAAGATTAAGATTGAAGCAACAAGAATTGTTGAGACAAGTCAGACCACAAGAATTAGCTTTGCGTTCACAGTTGCCAACTTTGGAACAAGATGGTGGTACCCAAAACCCAGTTTCCTCCCCAGGTATGTCTCAAGAA
IDR-182	ATCTCTTCCACCACCTTAGCCGCTCCATCTACCACTCAATCCATTGCTGTTCCAGCTTCTAACAGTACTCCTGTCCAAGAACAACCAACTGCTCAATCTGACACTTACGGTCAAGCTGCCTCCACTTTGGTTTCTGGTTCCTCAATTGAACAAATGGTTCAACAAATCATGGAAATGGGTGGTGGTTCTTGGGATAAGGAAACCGTCACCAGAGCTTTGAGAGCCGCTTACAACAACCCAGAA
IDR-183	TTAAACGAACCAGTTCAAGAAGCCGGTGGTCAAGGTGGCGGTGGTGGTGGTGGTTCTGGTGGTATCGCTGAAGCTGGTTCCGGTCACATGAACTACATCCAAGTCACTCCACAAGAAAAGGAAGCTATTGAAAGATTGAAGGCTTTGGGT
IDR-184	ATGCAATCCATGAAGGAAACTGCTTCTAACATTGCTGCTTCCGCTAAGTCTGGTATGGACAAGACCAAGGCCACTTTGGGTGAAAAGGCTGAAAAGATGACTACTCGTGACCCATTGCAAAAAGAAATGGCTACTCAAAAGAAGGAAGAAAGAATCAACGAAGCTGAAATGCAAAAGAGAGAAGCTAGAGAACACAATGCTGCTATGAAAGAAGCCTCCGGTGCTGGTACCGGTACTGGTTTGGGTTTAGGTTCAGCCACCCACTCTACCACTGGTCAAGTTGGTCACGGTACCGGTACTCACCAAATGTCTGCTTTGCCAGGTCATGGTACCGGTCAACCAACTGGTCATGTTGTCGATGGTACTGCCGCCACTGAACCAATCGGTACCAACACTGGAACAGGTAGAACTACCGCTCACAACACCAGAGTCGGTGGTGGTACCACCGGTTACGGTACTGGTGGTGGTTACACCGGC
IDR-185	ATGCAATCCATGAAAGAAACCGCTTCTAACATTGCTGCTTCCGCTAGAGCTGGTATGGAAAAGACCAAGGCTACTGTTGAAGAAAAAGCTGAAAAGATGAAGACTAGAGACCCAGTTCAAAAGGAAATGGCTACCCAAAAGAAGGAAGACAGAATCAACCAAGCTGAATTGGAAAAGAGAGAAGCCAGAGAACACAATGCAGCTGCCAAGGAAGCTGCTGGTGCCGGTTTAGGTACTCCTGGTTACACTGCTAAGGGTTCCGGTGGTTTGGGTTCAGCCACTCACTCTACTACTGGTCGTATTGGTCATGGTACCGGTGCTCACCAAATGTCTGCTTTGCCAGGTCACGGTGCTGGTCAACCAACCGGTGATGTCGTCGAAGGTACTGAAACTGCTGCTCCAATCGGTACCAACACTGGTACTGGTAGAACCACTGCCCACAACACCAGAGCCGGCGGAGGTACCACAGGTTTCACCACCGGTGGTGGTTACTCTGGT
IDR-186	ATGGAAGCTATGAAGGAAACCGCTGCCAATGTCGGTGCTTCTGCTATCTCTGGTAAGGAAAAGACCAAGGCTGTCGTCCAAGAAAAGATGGAACGTATGACTGCTCATGATCCAATGGAGAAAGAAATGGCTACCAAAAAGAAGGAAGAAAGAATCAACCAAGCTGAATTGAACAAGCAAGAAGCCAAGGAACAAAACGCTGCAGCCAGACAAGGTGCCTCCACTACAGGCACTGACAAGCCTCACTCTTACTCTACCACCGGTAGAACTGGTAACCCAACCGGTGCCCACCAAATGTCCGCTTTGCCAGGTCACGGTACCGGTGCTCCAACTGGTCAAGTTACTGAAGGTGTTGTTGAATCCAGACCAATTGGTACTGCTACTGGTACCAAGAGAACCACTGTTGCTCACAACACTCACGCTGAAAGAGAAGTTAACAAGGGTTACGGTACTGGTGGTGCTTACAAC
IDR-187	ATGCAAGCTATGAAGGAAACTGCTTCTAACTTCGCTGCTTCCGCTAAGTCCGGTATGGAAAAGACCAAGGCTGTCGCTCAAGAAAAGATGGAAAGAATGACTGCTGATAATCCTACTGAAAAAGAAATGGCTACCGAAAAAAAGAAGGAAAGAATCAACGAAGCTGAAATGAACAAGCAAGAAGCCCGTGACAAGAACGCTGCTGCCAGACAAGGTTACTCCACCACCGGTACTGAAAAGACTCACTCTTACTCTACCACTGGTGCCACAGGTCATCCAACCGGTGCTCACCAAATGTCTGCTTTGCCAGGTCACGGTTCTGGTGAACCAGCTGGTCAAGTTGTTGAAGGTGTCGTCCAATCCCACCCAATTGGTACCGCAACTGGTACTCAAAGATCCTCTGCCGCCCACAACACTCATGGTGGTGGTGGTGTTAACACCGGTTACGGTACCGGCGGTTCCTATTCA
IDR-188	ATGCAAGGTGCCAAGAAAGCCGGTGAAGCTATGAAGGAAACTGCTGCTAACGTTGGTGCTTCTGCTAAGTCTGGTATGGAAAAGACCAAGGCTACCGTCCAAGAAAAGACTGACAGAATGAGAGCTAGAGATCCATTGCAAAAGGAAATGGCTACTCAAAAGAAGGATGAAAGAATGAACCAAGCTGAATTGGACAAGCAAGCTGCTAGAGAACACAATGCTGCCGCTAAACAATCCGCCACTGCTGGTCACATGGGTCAAGGTCATTACACCACCGGTACAGGCACCGGTACTGCAACTTACTCCACCACTGGTGAATACGGTCAACCAATGGGTGTCCACCAAACTTCCGCTGTTCCAGGTCACGGTACTGGTCAACCAACTGGACATGTTACTGAAGGTGTTGTCGGTTCTCAACCTATCGGTACCAACAGAGACCCAGGTGGTACTGCCACCGCTCACAACACCAGAGTTGGTGGTAACCCAAACGAATATGGTTACGGTACCGGTGGTACCTACTCT
IDR-189	ATGCAATCCATGAAAGAAACTGCTTCTAACATTGCTGCTTCCGCTAAGTCCGGTATGGACAAGACCAAGGCTACTTTGGAAGAAAAAGCCGAAAAGATGAAGACTAGAGACCCAGTTCAAAAGCAAATGGCTACCCAAGTCAAGGAAGATAAGATCAACCAAGCTGAAATGCAAAAGAGAGAAACCAGAGAATACAACGCCGCTATGAAGGAAGCTGCCGGTGCTGGTACTGGTTTAGGTTTGGGTACTGCCACTCACTCTACCACCGGTCAAGTTGGTCATGGTACCGGCACACACCAAATGTCTGCTTTGCCAGGTCACGGTACCGGTCAATTGACTGACAGAGTTGTTGAAGGTACCGCAGTCACTGATCCAATCGGTCGTAATACTGGAACTGGTTTGACCACTACTGCTCACAACACCCACGTCGGTCCTGGTCCATACGGTACCGGTGGTGGTTACTCTGGT
IDR-190	ATGCAATCCATGAAGGAAACTGCCTCCAACATTGCTGCTTCTGCCAAGTCCGGTATGGACAGAACCAAAGCCACTTTGGAAGAAAAGGCTGAAAAGATGACTACCAGAGATCCAGTTCAAAAGCAAATGGCTACTCAAAACAAGGAAGGTAAGATCAACCAAGCTGAAATGCAAAAGCGTGAAGCTAGAGAACACAATGCTGTTATGAAAGAAGCCTCTGGTGCTGGTACTGGTACTGGTTTAGGTTTGGGTTCAGCTACCCACTCTACCACCGGTCACGTCGGTCACGGTACCGGCACTCACCAAATGTCTGCTTTGCCAGGTCACGGTACCGGTCAACCAACTGGTCATGTCGTTGAAGGTACTGCTGTCACCAAGCCAATCGGTACCAACACCGGTACTGGTAGAACTACTGCTCACAACACTCATGTTGGTGGTGGTACCACTGGTTACGGTACAGGTGGTGGTTACACCGGA
IDR-191	ATGCAATCCATGAACGAAACCGCATCCAACATTGCTGCTTCTGCCAAGTCTGGTATGGACAAGACCAAGGCCACTTTGGAAGAAAAAGCTGAAAAGATGACTACCAGAGACCCAATCCAAAAAGAAATGGCTACTCAAAAGAAGGAAGGTAGAATCAACCAAGCTGAAATGCAAAAGAGAGAAGCTCGTGAACACAATGCCGCTATGAAGGAAGCCTCCGGTGCTGGTACCGGTACAGGTTTGGGTTTAGGTACTGCTACCCACTCTACTACTGGACATGTCGGTCACGGTACTGGTACTCACCAAATGTCTGCTTTGCCAGGTCATGGTACTGGTGAACCAACTGGTCACGTTGTTGATGGTACCGCTGTCACTGAACCAATTGGTACCAACACCGGTACCGGTAGAACCACTGCTCACAACACTAGAGTTGGTGGTGGTACCACCGGTTACGGTACTGGTGGTGGTTACACCGGC
IDR-192	ATGCAATCCATGAAAGAAACTGCCTCCAACATTGCTGCTTCTGCCAAGTCTGGTATGGACAAGACCAAGGCCACTTTGGAAGAAAAGGCTGAAAAGATGACTACCAGAGACCCATTGCAAAAAGAAATGGCTACCCAAAAGAAGGAAGGTAGAATCAACGAAGCTGAAATGCAAAAGAGAGAAGCCCGTGAACACAATGCAGTTATGAAGGAAGCTTCCGGTGCTGGTACTGGTACTGGTTTAGGTATGGGTACTGCTACTCACTCTACTACTGGACATGTCGGTCACGGTACTGGTACCCACCAAATGTCTGCTTTGCCAGGTCATGGTACCGGTCAACCAGCTGGTCACGTTGTCGATGGTACTGCTGTCACTGAACCAATCGGTACCAACACCGGTACAGGTAGAACCACCGCTCACAACACTAGAGTTGGTGGTGGTACCACTGGTTACGGTACCGGTGGTGGTTACACCGGC
IDR-193	ATGCAATCCGCTAAGGAAGCTGTCTCCAATATTGCTGCTTCTGCCAAGTCTGGTATGGACAAGACCAAGGCCACTTTGGAAGAAAAGGCTGAAAAGATGAAAACCAGAGATCCAGTTCAAAAAGAAATGGCTACTCAAAGAAAGGAAGGTAAGATCAACCAAGCTGAAATGCAAAAGAGAGAAACCCAAGAATACAACGCTGCTATGAAGCAAGCCGCTGGTGGTGGTACCGGTACTGGTGTTGGTTTAGGTACTGCAACTCACTCAACCACCGGTCAAGTTGGTCATGGTACAGGTACCCACCAAATGTCTGCTTTGCCAGGTCACGGTACTGGACATCCAACTGGTCACGTTGTTGAAGGTACTGCCGTCACTGAACCAATCGGTACCAACACTGGTACCGGTAGAACCACTGCTCACAACACCCGTGTCGGTGGTGGTGGCACTACTGGTTACGGTACTAGAGGTGGTTACACCGGT
IDR-194	ATGCAATCCATCAAGGAAACCGCCGCTAACATTGCTGCTTCTGCCAGATCCGGTTTGGAAAAGACCAAGGCTACTTTGGAAGAAAAAGTCGAAAGAGCTACCGCTCACGACCCAGTCCAAAAAGACATGGCCACTCAAAAGAAGGAAGAAAGAATCAGACAAGCAGAATTAGAAAAGCAAGAAGCTAGAGAAAACAATGCTGCTGCCCGTCAAGGTGGTGGTGACGGTGGATTCACTGCTAAGGGTTCTGGTGGTCACATGGCTTCCGGTACTCACACTTACTCCACCACCGGTCAAATGGGTCAACCAACTGGTGCTCAACAAATGTCTGCTTTGCCAGGTCATGGTACCGGTCAACCTACTGCCCAAGTTGATGATGGTAGAGTTCAAGCTTACCCAGTTGGTGTTAACACTGGTGTCGGTGGTTCCAAGTCTCACAACACCAGAGTTGAAGGTAACCCACACGCTTACGGTACAGGCGGTACCTATTCA
IDR-195	ATGCAATTGATCACTGCCAAAGCTCACCAAGCTAAGGCTATCAGAGTTAAGTTGAAGTTGATTAAACTATTAAAGAAGGAAAAAGAAAGAGAAAAGATGCAAGGTGCCAAGAACACCGGCCAATCAATCAAGGAAAAGGCTGCTAACGTCGGTGCTTCCGCTCAAGCCGGTTTGGAAAAGACCAAGGCCACCGTCCAAGAAAAGGCTGAAAAGATGTCCACCAGAGACCCTGTTCAAAAGCAAATGGCTACTCAAAAGAAAGAACACAAGACTAACCAAGCTGAAATGGAAAAGCAAGCCGCTTACAACCAAAACGCTGCTCACAAGGAAGCTGCCCGTGCAGAAGACATTGCTCCAGGTTACTACGGTACTGCTACCCACTCTACTACCGGTCAACACGGTCACCCAACTGGTGGTCACCAAATGTCTGCTTTGCCAGGTCATGGTACTGGTCAACCAACCGGTCAAGTTACTGAAGGTGTTATTGGTTCCCATCCAATCGGTACCAATACTGGTACCACCCAAACTTCTACCACCACTACTGCTAGAAACACTAGAGCTGGTGTCAACCCAAACGATCCAAGATACGGTCACGGTACAGGTGGTTCTTAT
IDR-196	ATGCAAGCTATCAAGGAAAAGGCTGCCAACGTTGCTGCTTCTGCTAAGTCTGGTATGGAAAAGACCAAAGCTACCATGCAAGAAAAGGTCGACAGAGCTGCCGCTAACAACCCAACCGAAAAAGAAATGGCTACTGAAAGAAAGGAACAAAAGGTTAACCAAGCTGAATTCGATAAGCGTGCCGCTCAAGAACACAATGCTGCAGCTAGAAACGCCACCAAGAACACTGGTCAACCACACACTTACTCAACCACTGGTGCTCCAGGTCATCCAACTGGTACTCACCAACAATCCGCTTTGCCAGGTCACGGTACCGGCCAACCTACAGGTCAAGTCACTGAAGGTGTTGTTGAATCCCATCACATTGGTACTGCTACTGGTACCGGTAGAACCAACGCTGCTCACAACACCCACGTCGGTGCCGCCACTAACATCGGTGGTTCTTACACT
IDR-197	ATGCAAGCTGGTAAGAACGTCGCTGAATCCATGAAGGAATCTGCCGCTAACGTTGCTGCCTCCGCTAAGTCTGGTATGGAAAAGACCAAGGCTACCGTCCAAGAAAAGGTTGAAAAGATGAAAGCCCATGACCCAACTGAAAAAGAAATGGCTGCAGAGAAGAAGGAACAAAGAAAGGCTGAAGCCGAATTGAACAAGCGTGAAGCTAGAGAACACAATGCTGCTGTCAGAGAAGCTTCTAAGACTGGTGTTAACGCCGGTGGTCACACTGGTTACTCCACCACTGGTGTCGAAACTGCTACTTACTCTACTACTGGTATTGAAGGTCAACCTACCGGTGCTCACCAAATGTCTGCTTTGCCAGGTTACGGTACAGGCCAACCAGCTGGTCAAGTTACCGAAGGAACTGTTGGTTCCCACCCAATCGGTACCGGTACTGGTACCGGTAGAACCACCGCCCACAACACCAGAGTTGAAGGTACCGGTACTCCAGGTTATGGTACTGGTGGTTCTTACTCA
IDR-198	ATGCAAGCTATCAAGGAAAAAGCAGCCAACGTTGCTGCTTCTGCTAAGTCTGGTATGGAAAAGACCAAGGCTACCATGCAAGAAAAGGTTGACAGAGCTACTGCTAACAACCCAACTGAAAAAGAAATGGCTACCGAAAGAAAGGAACAAAGAGTTAACCAAGCTGAATTCGACAAGCGTGCTGCTCAAGAACACAATGCTGCCGCCAGAAACGCTACTAAGAACACCGGTCAACCACACACTTACCCAACCACCGGTGCTCCAGGTCATCCTACAGGCACCCACCAACAATCCGCTTTGCCAGGTCACGGTACTGGTCAAGTCACTGAAGGTGTTGTCGAATCCCATCCAATCGGTACCGCTGCTGGTACTGGTAGAACTTCAGCCGCTCACAACACTCACGTCGGTGCCGCCACCAACATTGGTGGTTCTTACACTCAAGAT
IDR-199	ATGCAAACTGCCAAGAACGCTGCTGCTTCTGTCAAAGAAACCGCTGCCAATGTTGCCGCTTCCGCTAAGTCTGGTATGGAAAAAACCAAGGCTACTTTGCAAGAAAAGGGTGAAAGAATGACTGCTCACGACCCAACTCAAAAGGAAATGGCTACTGAAAAGAAGGAAGCTAGAAAGGACCAAGCTGAATACGAAAAGCAAGTTGAAAGAGATCAAAACGCCGTCCAAAGACAAGCTGTCGAAGCCACCGGCACTCACTCTTATTCAACCACCGGTGCTACCGGTCATCCAATGGGTTCTCACCAAATGTCTGCTTTGCCAGGTCACGGTACCGGTCAACCAGCTGGTGATGTTGTTGAAGGTGTTGTCGGTTCCCACCCTATCGGTAGAAACACTGGTACCGGTCAATCCGTTGCTGGTAACAACCCAAGAACAGGAGGTGGTGCCGGTGGTTACGGTACTGGTGGTGCTTACCGT
IDR-200	ATGCAAGCTATCAAGGAAAAGGCTGCCAACGTTGCTGCTTCCGCTAAGTCTGGTATGGAAAAGACCAAAGCTACCATGCAAGAAAAGGTTGACCGTGCCACTGCTAACAACCCAACCGAAAAAGAAATGGCTACTGAAAGAAAGGAACAAAGAGTTAACCAAGCTGAATTCGATAAGAGAGCTGCTCAAGAACACAACGCAGCTGCTAGAAACGCCACCAAGAACACTGGCCAACCACACACTTACTCTACCACCGGTGCTCCAGGTCACCCAACTGGTACTCACCAACAATCTGCTTTGCCAGGTCAACCTACTGGTCAAGTCACTGAAGGTGTTGTCGAATCCCATCCAATTGGTACAGCCGCTGGTACCGGTAGAACTAATGCTGCTCACAACACCCATGTCGGTGCCGCCACCAACATCGGTGGTTCATACACT
